# Vernalisation-induced changes to the Arabidopsis circadian clock require Polycomb Repressive Complex 2 and are FLC-independent

**DOI:** 10.64898/2026.02.24.707649

**Authors:** Stephanie S. I. Williams, Miguel Montez, Emily Edwards, Pirita Paajanen, Antony N. Dodd

## Abstract

In many plants, prolonged winter cold and seasonal day-length changes align the transition to flowering with spring. This occurs through the vernalisation and photoperiod pathways, respectively. Despite roles for the circadian clock in regulating both pathways, their mechanisms have mainly been studied in isolation and their interactions are not fully understood. We found that vernalisation elicits changes in the circadian clock and this is linked to alterations in several clock-controlled outputs, including photoperiodic flowering. Importantly, vernalisation-induced changes in specific clock genes are stable and persist upon return to warmth, providing the circadian clock with a memory of prior long-term cold exposure. The changes are not systematic and affect specific circadian oscillator genes. This change requires the epigenetic regulator Polycomb Repressive Complex 2 (PRC2), but not the major genetic determinants of vernalisation *FRIGIDA* (*FRI*) and *FLOWERING LOCUS C* (*FLC*). In contrast to their role in *FLC* silencing, core PRC2 components but not accessory proteins are required for these changes in the clock post-vernalisation. Our work raises the possibility that long-term cold feeds epigenetic information into the clock as a seasonal response mechanism, potentially preparing plants for the coming season.

## Supplementary Dataset 3 for "Vernalisation-induced changes to the Arabidopsis circadian clock require Polycomb Repressive Complex 2 and are FLC-independent"

### Sheet: Cover page
Source data
Vernalisation-induced changes to the Arabidopsis circadian clock require PRC2 but occur independently from FLC
Stephanie Williams, Miguel Montez, Pirita Paajanen, Antony Dodd
Data are origanised according to figure and associated figure sub-panels
Plots in Figure 1 h use data from Supplementary Table 1

### Sheet: Fig. 1b
Target_gene	Vernalisation	Time_under_LL	Experimental_replicate	Relative_abundance
FLC	NV	73	1	1
FLC	NV	73	1	1.07549
FLC	NV	73	1	1.21841
FLC	8V	73	1	0.0163451
FLC	8V	73	1	0.0128019
FLC	8V	73	1	0.03697
FLC	8V	73	2	0.0434349
FLC	8V	73	2	0.0284092
FLC	8V	73	2	0.0267373

### Sheet: Fig. 1c-g
Target_gene	Vernalisation	Time_under_LL	Experimental_replicate	Relative_abundance
CCA1	NV	25	1	0.90125
CCA1	NV	25	1	1.11535
CCA1	NV	25	1	0.994815
CCA1	NV	29	1	0.369847
CCA1	NV	29	1	0.433769
CCA1	NV	29	1	0.485485
CCA1	NV	33	1	0.0601622
CCA1	NV	33	1	0.060058
CCA1	NV	33	1	0.0940779
CCA1	NV	37	1	0.0151189
CCA1	NV	37	1	0.0114382
CCA1	NV	37	1	0.0110869
CCA1	NV	41	1	0.0282619
CCA1	NV	41	1	0.0392137
CCA1	NV	41	1	0.0468762
CCA1	NV	45	1	0.262884
CCA1	NV	45	1	0.428539
CCA1	NV	45	1	0.442884
CCA1	NV	49	1	0.830758
CCA1	NV	49	1	0.970971
CCA1	NV	49	1	0.905948
CCA1	NV	53	1	0.598739
CCA1	NV	53	1	0.54055
CCA1	NV	53	1	0.494828
CCA1	NV	57	1	0.123279
CCA1	NV	57	1	0.117237
CCA1	NV	57	1	0.11744
CCA1	NV	61	1	0.0158157
CCA1	NV	61	1	0.0136732
CCA1	NV	61	1	0.0168337
CCA1	NV	65	1	0.0522835
CCA1	NV	65	1	0.0717936
CCA1	NV	65	1	0.0650413
CCA1	NV	69	1	0.329306
CCA1	NV	69	1	0.386891
CCA1	NV	69	1	0.395706
CCA1	NV	73	1	0.61664
CCA1	NV	73	1	0.705883
CCA1	NV	73	1	0.70344
CCA1	8V	25	1	1.56555
CCA1	8V	25	1	1.87905
CCA1	8V	25	1	1.52098
CCA1	8V	29	1	0.517632
CCA1	8V	29	1	0.626332
CCA1	8V	29	1	0.696164
CCA1	8V	33	1	0.0488669
CCA1	8V	33	1	0.0426888
CCA1	8V	33	1	0.0686308
CCA1	8V	37	1	0.0221354
CCA1	8V	37	1	0.022679
CCA1	8V	37	1	0.0355255
CCA1	8V	41	1	0.123493
CCA1	8V	41	1	0.188482
CCA1	8V	41	1	0.151774
CCA1	8V	45	1	0.534959
CCA1	8V	45	1	2.03026
CCA1	8V	45	1	0.693756
CCA1	8V	49	1	1.22688
CCA1	8V	49	1	2.20763
CCA1	8V	49	1	1.10573
CCA1	8V	53	1	0.445192
CCA1	8V	53	1	1.03526
CCA1	8V	53	1	0.643941
CCA1	8V	57	1	0.0712977
CCA1	8V	57	1	0.219912
CCA1	8V	57	1	0.0910309
CCA1	8V	61	1	0.058924
CCA1	8V	61	1	0.140389
CCA1	8V	61	1	0.0545038
CCA1	8V	65	1	0.27247
CCA1	8V	65	1	0.798298
CCA1	8V	65	1	0.221826
CCA1	8V	69	1	0.503478
CCA1	8V	69	1	1.29459
CCA1	8V	69	1	0.642826
CCA1	8V	73	1	0.677715
CCA1	8V	73	1	0.799683
CCA1	8V	73	1	0.75067
CCA1	8V	25	2	1.42405
CCA1	8V	25	2	1.53421
CCA1	8V	25	2	1.01045
CCA1	8V	29	2	0.399841
CCA1	8V	29	2	0.474671
CCA1	8V	29	2	0.533108
CCA1	8V	33	2	0.0565237
CCA1	8V	33	2	0.0557455
CCA1	8V	33	2	0.0360839
CCA1	8V	37	2	0.0186459
CCA1	8V	37	2	0.0229558
CCA1	8V	37	2	0.0200188
CCA1	8V	41	2	0.0619608
CCA1	8V	41	2	0.0727958
CCA1	8V	41	2	0.0873227
CCA1	8V	45	2	0.849685
CCA1	8V	45	2	0.699793
CCA1	8V	45	2	0.421908
CCA1	8V	49	2	1.01396
CCA1	8V	49	2	1.06069
CCA1	8V	49	2	1.15269
CCA1	8V	53	2	0.651799
CCA1	8V	53	2	0.60186
CCA1	8V	53	2	0.452974
CCA1	8V	57	2	0.0806322
CCA1	8V	57	2	0.115623
CCA1	8V	57	2	0.0861205
CCA1	8V	61	2	0.0382738
CCA1	8V	61	2	0.0270636
CCA1	8V	61	2	0.0206889
CCA1	8V	65	2	0.174645
CCA1	8V	65	2	0.236925
CCA1	8V	65	2	0.204121
CCA1	8V	69	2	0.705883
CCA1	8V	69	2	0.76313
CCA1	8V	69	2	0.76313
CCA1	8V	73	2	0.905948
CCA1	8V	73	2	0.805245
CCA1	8V	73	2	0.846745
PRR7	NV	25	1	0.942785
PRR7	NV	25	1	1.21209
PRR7	NV	25	1	0.875088
PRR7	NV	29	1	4.90754
PRR7	NV	29	1	5.65685
PRR7	NV	29	1	5.93809
PRR7	NV	33	1	6.53189
PRR7	NV	33	1	8.47081
PRR7	NV	33	1	11.1773
PRR7	NV	37	1	1.32409
PRR7	NV	37	1	1.26795
PRR7	NV	37	1	1.19541
PRR7	NV	41	1	0.132586
PRR7	NV	41	1	0.156583
PRR7	NV	41	1	0.192443
PRR7	NV	45	1	0.164083
PRR7	NV	45	1	0.219151
PRR7	NV	45	1	0.284697
PRR7	NV	49	1	1.59937
PRR7	NV	49	1	1.63014
PRR7	NV	49	1	1.56374
PRR7	NV	53	1	6.79748
PRR7	NV	53	1	5.32396
PRR7	NV	53	1	4.69948
PRR7	NV	57	1	8.98488
PRR7	NV	57	1	8.75435
PRR7	NV	57	1	8.21067
PRR7	NV	61	1	1.6529
PRR7	NV	61	1	1.65004
PRR7	NV	61	1	2.08855
PRR7	NV	65	1	0.276433
PRR7	NV	65	1	0.333325
PRR7	NV	65	1	0.368567
PRR7	NV	69	1	0.337978
PRR7	NV	69	1	0.37566
PRR7	NV	69	1	0.333325
PRR7	NV	73	1	2.15472
PRR7	NV	73	1	2.02792
PRR7	NV	73	1	2.12874
PRR7	8V	25	1	1.67791
PRR7	8V	25	1	2.57576
PRR7	8V	25	1	3.5801
PRR7	8V	29	1	7.80825
PRR7	8V	29	1	11.432
PRR7	8V	29	1	9.54669
PRR7	8V	33	1	9.57983
PRR7	8V	33	1	8.31087
PRR7	8V	33	1	10.5927
PRR7	8V	37	1	1.2505
PRR7	8V	37	1	1.06622
PRR7	8V	37	1	1.6245
PRR7	8V	41	1	0.327598
PRR7	8V	41	1	0.408243
PRR7	8V	41	1	0.297817
PRR7	8V	45	1	0.47221
PRR7	8V	45	1	1.71515
PRR7	8V	45	1	0.822165
PRR7	8V	49	1	3.27161
PRR7	8V	49	1	3.31153
PRR7	8V	49	1	3.04723
PRR7	8V	53	1	9.18959
PRR7	8V	53	1	9.14194
PRR7	8V	53	1	9.12611
PRR7	8V	57	1	6.46433
PRR7	8V	57	1	8.05564
PRR7	8V	57	1	7.51618
PRR7	8V	61	1	1.66152
PRR7	8V	61	1	1.51572
PRR7	8V	61	1	1.67307
PRR7	8V	65	1	0.605696
PRR7	8V	65	1	0.861546
PRR7	8V	65	1	0.864537
PRR7	8V	69	1	0.809442
PRR7	8V	69	1	1.32639
PRR7	8V	69	1	1.41667
PRR7	8V	73	1	3.35776
PRR7	8V	73	1	3.05516
PRR7	8V	73	1	3.41942
PRR7	8V	25	2	2.98452
PRR7	8V	25	2	2.62989
PRR7	8V	25	2	1.97931
PRR7	8V	29	2	9.35022
PRR7	8V	29	2	8.83053
PRR7	8V	29	2	10.7966
PRR7	8V	33	2	8.4123
PRR7	8V	33	2	8.70896
PRR7	8V	33	2	6.26581
PRR7	8V	37	2	1.18509
PRR7	8V	37	2	1.59107
PRR7	8V	37	2	1.14076
PRR7	8V	41	2	0.280292
PRR7	8V	41	2	0.265632
PRR7	8V	41	2	0.371131
PRR7	8V	45	2	0.362864
PRR7	8V	45	2	0.451407
PRR7	8V	45	2	0.239401
PRR7	8V	49	2	3.16017
PRR7	8V	49	2	2.55797
PRR7	8V	49	2	2.89788
PRR7	8V	53	2	10.6664
PRR7	8V	53	2	8.50022
PRR7	8V	53	2	7.27275
PRR7	8V	57	2	6.72717
PRR7	8V	57	2	7.39987
PRR7	8V	57	2	5.9073
PRR7	8V	61	2	2.10672
PRR7	8V	61	2	1.67018
PRR7	8V	61	2	1.72309
PRR7	8V	65	2	0.32421
PRR7	8V	65	2	0.365388
PRR7	8V	65	2	0.559612
PRR7	8V	69	2	1.05336
PRR7	8V	69	2	1.88884
PRR7	8V	69	2	1.0087
PRR7	8V	73	2	4.39237
PRR7	8V	73	2	2.77502
PRR7	8V	73	2	4.34694
TOC1	NV	25	1	0.911196
TOC1	NV	25	1	1.2065
TOC1	NV	25	1	0.909618
TOC1	NV	29	1	0.736284
TOC1	NV	29	1	0.856089
TOC1	NV	29	1	0.954842
TOC1	NV	33	1	7.15193
TOC1	NV	33	1	8.13044
TOC1	NV	33	1	8.92798
TOC1	NV	37	1	12.3021
TOC1	NV	37	1	15.304
TOC1	NV	37	1	12.981
TOC1	NV	41	1	7.10253
TOC1	NV	41	1	7.32756
TOC1	NV	41	1	7.42985
TOC1	NV	45	1	2.67277
TOC1	NV	45	1	3.48421
TOC1	NV	45	1	3.43625
TOC1	NV	49	1	0.903335
TOC1	NV	49	1	0.988514
TOC1	NV	49	1	0.938438
TOC1	NV	53	1	0.839926
TOC1	NV	53	1	1.01279
TOC1	NV	53	1	1.05032
TOC1	NV	57	1	9.03693
TOC1	NV	57	1	8.53466
TOC1	NV	57	1	8.10231
TOC1	NV	61	1	10.8779
TOC1	NV	61	1	10.9726
TOC1	NV	61	1	11.801
TOC1	NV	65	1	7.89442
TOC1	NV	65	1	8.0603
TOC1	NV	65	1	8.51988
TOC1	NV	69	1	3.91316
TOC1	NV	69	1	3.63217
TOC1	NV	69	1	4.22319
TOC1	NV	73	1	1.42487
TOC1	NV	73	1	1.42982
TOC1	NV	73	1	1.581
TOC1	8V	25	1	6.24774
TOC1	8V	25	1	0.71491
TOC1	8V	25	1	0.911196
TOC1	8V	29	1	1.10829
TOC1	8V	29	1	1.38351
TOC1	8V	29	1	1.66248
TOC1	8V	33	1	9.71917
TOC1	8V	33	1	9.33942
TOC1	8V	33	1	11.0681
TOC1	8V	37	1	11.6992
TOC1	8V	37	1	9.99241
TOC1	8V	37	1	11.9037
TOC1	8V	41	1	5.26281
TOC1	8V	41	1	4.51064
TOC1	8V	41	1	4.3269
TOC1	8V	45	1	1.80042
TOC1	8V	45	1	1.89978
TOC1	8V	45	1	1.24689
TOC1	8V	49	1	0.991946
TOC1	8V	49	1	0.808041
TOC1	8V	49	1	0.54274
TOC1	8V	53	1	2.11526
TOC1	8V	53	1	1.85104
TOC1	8V	53	1	1.86714
TOC1	8V	57	1	7.05347
TOC1	8V	57	1	12.4522
TOC1	8V	57	1	9.35562
TOC1	8V	61	1	9.95784
TOC1	8V	61	1	14.7315
TOC1	8V	61	1	12.5606
TOC1	8V	65	1	6.73106
TOC1	8V	65	1	9.48622
TOC1	8V	65	1	6.96843
TOC1	8V	69	1	3.02269
TOC1	8V	69	1	3.77986
TOC1	8V	69	1	3.23403
TOC1	8V	73	1	1.55653
TOC1	8V	73	1	1.20442
TOC1	8V	73	1	1.73007
TOC1	8V	25	2	0.648794
TOC1	8V	25	2	0.640972
TOC1	8V	25	2	0.557999
TOC1	8V	29	2	1.73909
TOC1	8V	29	2	1.29984
TOC1	8V	29	2	1.55114
TOC1	8V	33	2	10.2201
TOC1	8V	33	2	11.1258
TOC1	8V	33	2	10.4892
TOC1	8V	37	2	9.99241
TOC1	8V	37	2	10.9346
TOC1	8V	37	2	9.90621
TOC1	8V	41	2	7.5075
TOC1	8V	41	2	7.99076
TOC1	8V	41	2	6.80141
TOC1	8V	45	2	2.69602
TOC1	8V	45	2	3.17297
TOC1	8V	45	2	2.66814
TOC1	8V	49	2	0.631783
TOC1	8V	49	2	0.85165
TOC1	8V	49	2	0.763571
TOC1	8V	53	2	2.1785
TOC1	8V	53	2	2.17473
TOC1	8V	53	2	1.59199
TOC1	8V	57	2	8.71399
TOC1	8V	57	2	9.43703
TOC1	8V	57	2	8.97451
TOC1	8V	61	2	10.0794
TOC1	8V	61	2	8.35902
TOC1	8V	61	2	6.50177
TOC1	8V	65	2	5.67977
TOC1	8V	65	2	7.02907
TOC1	8V	65	2	9.27491
TOC1	8V	69	2	3.03318
TOC1	8V	69	2	2.33486
TOC1	8V	69	2	2.78627
TOC1	8V	73	2	1.42982
TOC1	8V	73	2	1.15136
TOC1	8V	73	2	1.44476
ELF3	NV	25	1	0.728808
ELF3	NV	25	1	1.00599
ELF3	NV	25	1	1.36394
ELF3	NV	29	1	1.12593
ELF3	NV	29	1	1.21093
ELF3	NV	29	1	1.29559
ELF3	NV	33	1	2.90515
ELF3	NV	33	1	3.71564
ELF3	NV	33	1	2.46846
ELF3	NV	37	1	5.34656
ELF3	NV	37	1	7.0916
ELF3	NV	37	1	5.7502
ELF3	NV	41	1	4.32024
ELF3	NV	41	1	5.12876
ELF3	NV	41	1	4.8774
ELF3	NV	45	1	3.0443
ELF3	NV	45	1	3.65181
ELF3	NV	45	1	2.98165
ELF3	NV	49	1	1.36236
ELF3	NV	49	1	1.3114
ELF3	NV	49	1	1.29784
ELF3	NV	53	1	1.29784
ELF3	NV	53	1	1.22996
ELF3	NV	53	1	1.16563
ELF3	NV	57	1	3.06017
ELF3	NV	57	1	3.03903
ELF3	NV	57	1	3.08145
ELF3	NV	61	1	3.74149
ELF3	NV	61	1	5.26382
ELF3	NV	61	1	4.20939
ELF3	NV	65	1	4.80192
ELF3	NV	65	1	3.40136
ELF3	NV	65	1	5.52552
ELF3	NV	69	1	3.16809
ELF3	NV	69	1	2.84043
ELF3	NV	69	1	3.47283
ELF3	NV	73	1	1.56766
ELF3	NV	73	1	1.63706
ELF3	NV	73	1	2.13408
ELF3	8V	25	1	1.59506
ELF3	8V	25	1	0.983578
ELF3	8V	25	1	1.00773
ELF3	8V	29	1	1.32971
ELF3	8V	29	1	1.3046
ELF3	8V	29	1	1.5923
ELF3	8V	33	1	5.4306
ELF3	8V	33	1	5.16444
ELF3	8V	33	1	5.35583
ELF3	8V	37	1	5.97364
ELF3	8V	37	1	5.8914
ELF3	8V	37	1	6.33617
ELF3	8V	41	1	4.58242
ELF3	8V	41	1	4.16585
ELF3	8V	41	1	4.1085
ELF3	8V	45	1	3.33714
ELF3	8V	45	1	2.14768
ELF3	8V	45	1	2.03653
ELF3	8V	49	1	1.48824
ELF3	8V	49	1	0.649669
ELF3	8V	49	1	0.966681
ELF3	8V	53	1	1.52744
ELF3	8V	53	1	1.14759
ELF3	8V	53	1	1.54608
ELF3	8V	57	1	3.98923
ELF3	8V	57	1	3.38372
ELF3	8V	57	1	4.33524
ELF3	8V	61	1	5.05815
ELF3	8V	61	1	4.97988
ELF3	8V	61	1	6.44692
ELF3	8V	65	1	5.29126
ELF3	8V	65	1	4.31276
ELF3	8V	65	1	5.1555
ELF3	8V	69	1	3.58286
ELF3	8V	69	1	1.99808
ELF3	8V	69	1	2.96619
ELF3	8V	73	1	1.76371
ELF3	8V	73	1	1.42022
ELF3	8V	73	1	1.83224
ELF3	8V	25	2	0.884915
ELF3	8V	25	2	1.11428
ELF3	8V	25	2	0.946787
ELF3	8V	29	2	1.22358
ELF3	8V	29	2	1.51426
ELF3	8V	29	2	1.55144
ELF3	8V	33	2	4.52718
ELF3	8V	33	2	4.81859
ELF3	8V	33	2	5.22746
ELF3	8V	37	2	5.29126
ELF3	8V	37	2	6.21654
ELF3	8V	37	2	4.20939
ELF3	8V	41	2	4.6223
ELF3	8V	41	2	4.84371
ELF3	8V	41	2	3.84667
ELF3	8V	45	2	2.7868
ELF3	8V	45	2	4.00308
ELF3	8V	45	2	3.58286
ELF3	8V	49	2	1.22358
ELF3	8V	49	2	1.42022
ELF3	8V	49	2	1.30234
ELF3	8V	53	2	1.91336
ELF3	8V	53	2	1.79765
ELF3	8V	53	2	1.64845
ELF3	8V	57	2	3.24026
ELF3	8V	57	2	1.91668
ELF3	8V	57	2	3.60778
ELF3	8V	61	2	3.30262
ELF3	8V	61	2	3.01804
ELF3	8V	61	2	2.92029
ELF3	8V	65	2	4.09428
ELF3	8V	65	2	3.42502
ELF3	8V	65	2	3.98233
ELF3	8V	69	2	2.53346
ELF3	8V	69	2	2.17892
ELF3	8V	69	2	1.83224
ELF3	8V	73	2	2.07213
ELF3	8V	73	2	1.62576
ELF3	8V	73	2	2.1827
LUX	NV	25	1	0.976596
LUX	NV	25	1	1.12962
LUX	NV	25	1	0.906471
LUX	NV	29	1	1.03586
LUX	NV	29	1	1.03049
LUX	NV	29	1	1.17759
LUX	NV	33	1	9.53566
LUX	NV	33	1	10.4348
LUX	NV	33	1	13.3691
LUX	NV	37	1	8.62386
LUX	NV	37	1	11.3006
LUX	NV	37	1	8.50513
LUX	NV	41	1	4.15784
LUX	NV	41	1	4.19402
LUX	NV	41	1	4.04414
LUX	NV	45	1	2.20508
LUX	NV	45	1	3.4066
LUX	NV	45	1	2.97592
LUX	NV	49	1	0.96985
LUX	NV	49	1	0.772889
LUX	NV	49	1	0.877112
LUX	NV	53	1	0.850176
LUX	NV	53	1	1.03228
LUX	NV	53	1	1.23399
LUX	NV	57	1	14.3784
LUX	NV	57	1	11.3595
LUX	NV	57	1	11.0681
LUX	NV	61	1	9.43703
LUX	NV	61	1	9.33942
LUX	NV	61	1	13.745
LUX	NV	65	1	4.29701
LUX	NV	65	1	4.98756
LUX	NV	65	1	5.71928
LUX	NV	69	1	2.94004
LUX	NV	69	1	3.70207
LUX	NV	69	1	2.92986
LUX	NV	73	1	1.22335
LUX	NV	73	1	1.18372
LUX	NV	73	1	1.5351
LUX	8V	25	1	4.88491
LUX	8V	25	1	1.04488
LUX	8V	25	1	1.23399
LUX	8V	29	1	1.76949
LUX	8V	29	1	1.98389
LUX	8V	29	1	2.26315
LUX	8V	33	1	15.5715
LUX	8V	33	1	14.6805
LUX	8V	33	1	14.8855
LUX	8V	37	1	8.7746
LUX	8V	37	1	8.66881
LUX	8V	37	1	8.75941
LUX	8V	41	1	4.46399
LUX	8V	41	1	3.30771
LUX	8V	41	1	2.88452
LUX	8V	45	1	2.22042
LUX	8V	45	1	7.7052
LUX	8V	45	1	1.31115
LUX	8V	49	1	0.839926
LUX	8V	49	1	1.26576
LUX	8V	49	1	0.632148
LUX	8V	53	1	2.82027
LUX	8V	53	1	3.90638
LUX	8V	53	1	2.63141
LUX	8V	57	1	11.9657
LUX	8V	57	1	26.1426
LUX	8V	57	1	11.4188
LUX	8V	61	1	8.88168
LUX	8V	61	1	16.9221
LUX	8V	61	1	9.48622
LUX	8V	65	1	4.42548
LUX	8V	65	1	8.60893
LUX	8V	65	1	4.05116
LUX	8V	69	1	2.85469
LUX	8V	69	1	2.77663
LUX	8V	69	1	3.68926
LUX	8V	73	1	2.12628
LUX	8V	73	1	1.63959
LUX	8V	73	1	2.48515
LUX	8V	25	2	1.73007
LUX	8V	25	2	1.75727
LUX	8V	25	2	1.41258
LUX	8V	29	2	2.85964
LUX	8V	29	2	2.98625
LUX	8V	29	2	2.93494
LUX	8V	33	2	22.1362
LUX	8V	33	2	18.3262
LUX	8V	33	2	20.6896
LUX	8V	37	2	11.6789
LUX	8V	37	2	14.5539
LUX	8V	37	2	12.9361
LUX	8V	41	2	5.28108
LUX	8V	41	2	5.53404
LUX	8V	41	2	5.32704
LUX	8V	45	2	3.63847
LUX	8V	45	2	4.28214
LUX	8V	45	2	3.93355
LUX	8V	49	2	1.48538
LUX	8V	49	2	1.23399
LUX	8V	49	2	1.39797
LUX	8V	53	2	4.41782
LUX	8V	53	2	4.08641
LUX	8V	53	2	3.32495
LUX	8V	57	2	10.5622
LUX	8V	57	2	13.0487
LUX	8V	57	2	11.5181
LUX	8V	61	2	10.9157
LUX	8V	61	2	9.25885
LUX	8V	61	2	10.1144
LUX	8V	65	2	4.53415
LUX	8V	65	2	4.41782
LUX	8V	65	2	6.7194
LUX	8V	69	2	2.92479
LUX	8V	69	2	2.46371
LUX	8V	69	2	2.25142
LUX	8V	73	2	2.81051
LUX	8V	73	2	2.89956
LUX	8V	73	2	2.69602

### Sheet: Fig. 2
Target_gene	Vernalisation	Time_under_LL	Relative_abundance
CO	NV	25	0.813759
CO	NV	25	1.10554
CO	NV	25	1.11155
CO	NV	29	0.665575
CO	NV	29	1.16227
CO	NV	29	0.651125
CO	NV	33	0.77248
CO	NV	33	0.909137
CO	NV	33	1.24488
CO	NV	37	1.12414
CO	NV	37	1.60639
CO	NV	37	1.02283
CO	NV	41	1.43496
CO	NV	41	1.67134
CO	NV	41	1.3253
CO	NV	45	1.03263
CO	NV	45	1.19417
CO	NV	45	1.60118
CO	NV	49	1.08655
CO	NV	49	1.19159
CO	NV	49	1.13122
CO	8V	25	1.83648
CO	8V	25	1.72841
CO	8V	29	1.15624
CO	8V	29	0.96028
CO	8V	29	1.15124
CO	8V	33	2.25706
CO	8V	33	1.80493
CO	8V	33	3.12898
CO	8V	37	3.82562
CO	8V	37	3.52945
CO	8V	37	4.68953
CO	8V	41	2.51306
CO	8V	41	3.51115
CO	8V	41	3.21974
CO	8V	45	3.03552
CO	8V	45	4.02627
CO	8V	49	1.86373
CO	8V	49	0.94079
CO	8V	49	1.55908
FKF1	NV	25	0.88162
FKF1	NV	25	1.25874
FKF1	NV	25	0.90112
FKF1	NV	29	0.594904
FKF1	NV	29	0.810378
FKF1	NV	29	1.2975
FKF1	NV	33	37.9833
FKF1	NV	33	43.4051
FKF1	NV	33	51.1169
FKF1	NV	37	37.623
FKF1	NV	37	24.6932
FKF1	NV	37	30.692
FKF1	NV	41	11.5974
FKF1	NV	41	12.8236
FKF1	NV	41	12.0298
FKF1	NV	45	2.61361
FKF1	NV	45	4.43283
FKF1	NV	45	4.01998
FKF1	NV	49	1.11688
FKF1	NV	49	0.996612
FKF1	NV	49	1.17903
FKF1	8V	25	1.13223
FKF1	8V	25	0.811783
FKF1	8V	29	2.94684
FKF1	8V	29	2.41231
FKF1	8V	29	2.51475
FKF1	8V	33	63.7417
FKF1	8V	33	57.6467
FKF1	8V	33	71.033
FKF1	8V	37	31.0262
FKF1	8V	37	31.9261
FKF1	8V	37	36.2942
FKF1	8V	41	10.1378
FKF1	8V	41	10.8278
FKF1	8V	41	9.98088
FKF1	8V	45	3.24151
FKF1	8V	45	3.05076
FKF1	8V	49	0.866287
FKF1	8V	49	2.19112
FKF1	8V	49	1.00376
CDF2	NV	25	1.09738
CDF2	NV	25	1.03549
CDF2	NV	25	0.88003
CDF2	NV	29	0.541136
CDF2	NV	29	0.675955
CDF2	NV	29	0.5449
CDF2	NV	33	0.167024
CDF2	NV	33	0.198282
CDF2	NV	33	0.366418
CDF2	NV	37	0.238883
CDF2	NV	37	0.121319
CDF2	NV	37	0.135901
CDF2	NV	41	0.240492
CDF2	NV	41	0.244696
CDF2	NV	41	0.247736
CDF2	NV	45	0.518306
CDF2	NV	45	0.860986
CDF2	NV	45	0.609073
CDF2	NV	49	0.967821
CDF2	NV	49	0.835631
CDF2	NV	49	0.946673
CDF2	8V	25	2.40327
CDF2	8V	25	2.22684
CDF2	8V	29	1.07549
CDF2	8V	29	0.980269
CDF2	8V	29	0.862293
CDF2	8V	33	0.320301
CDF2	8V	33	0.352941
CDF2	8V	33	0.4304
CDF2	8V	37	0.70772
CDF2	8V	37	0.465709
CDF2	8V	37	0.507859
CDF2	8V	41	0.655197
CDF2	8V	41	0.791412
CDF2	8V	41	0.553824
CDF2	8V	45	0.895025
CDF2	8V	45	1.35896
CDF2	8V	49	1.41789
CDF2	8V	49	2.1177
CDF2	8V	49	1.32754
PIF4	NV	25	0.864475
PIF4	NV	25	1.40556
PIF4	NV	25	0.822997
PIF4	NV	29	3.37502
PIF4	NV	29	4.5263
PIF4	NV	29	5.00162
PIF4	NV	33	4.18857
PIF4	NV	33	4.63946
PIF4	NV	33	2.74137
PIF4	NV	37	1.19558
PIF4	NV	37	0.981261
PIF4	NV	37	1.03991
PIF4	NV	41	0.206598
PIF4	NV	41	0.197496
PIF4	NV	41	0.16073
PIF4	NV	45	0.156064
PIF4	NV	45	0.137728
PIF4	NV	45	0.172303
PIF4	NV	49	1.44508
PIF4	NV	49	1.69263
PIF4	NV	49	1.77064
PIF4	8V	25	1.40566
PIF4	8V	25	0.780291
PIF4	8V	25	1.05032
PIF4	8V	29	4.64147
PIF4	8V	29	3.19504
PIF4	8V	29	3.63217
PIF4	8V	33	3.41744
PIF4	8V	33	3.20798
PIF4	8V	33	3.97352
PIF4	8V	37	1.16608
PIF4	8V	37	1.3692
PIF4	8V	37	1.13158
PIF4	8V	41	0.162152
PIF4	8V	41	0.159044
PIF4	8V	41	0.303286
PIF4	8V	45	0.158631
PIF4	8V	45	0.129483
PIF4	8V	45	0.113965
PIF4	8V	49	2.24104
PIF4	8V	49	1.49312
PIF4	8V	49	1.40526
PIF5	NV	25	0.748235
PIF5	NV	25	1.27484
PIF5	NV	25	1.04835
PIF5	NV	29	1.17614
PIF5	NV	29	1.6245
PIF5	NV	29	1.84877
PIF5	NV	33	0.700096
PIF5	NV	33	0.845646
PIF5	NV	33	0.493651
PIF5	NV	37	0.256917
PIF5	NV	37	0.167458
PIF5	NV	37	0.176853
PIF5	NV	41	0.195679
PIF5	NV	41	0.167132
PIF5	NV	41	0.108583
PIF5	NV	45	0.3814
PIF5	NV	45	0.296081
PIF5	NV	45	0.334989
PIF5	NV	49	1.29937
PIF5	NV	49	1.2192
PIF5	NV	49	1.49496
PIF5	8V	25	1.00029
PIF5	8V	25	0.735221
PIF5	8V	25	0.96929
PIF5	8V	29	1.45776
PIF5	8V	29	1.17283
PIF5	8V	29	1.75321
PIF5	8V	33	0.438936
PIF5	8V	33	0.562854
PIF5	8V	33	0.634892
PIF5	8V	37	0.263036
PIF5	8V	37	0.262884
PIF5	8V	37	0.232451
PIF5	8V	41	0.20835
PIF5	8V	41	0.163705
PIF5	8V	41	0.25094
PIF5	8V	45	0.361713
PIF5	8V	45	0.364124
PIF5	8V	45	0.321042
PIF5	8V	49	1.29759
PIF5	8V	49	1.16878
PIF5	8V	49	0.887304
RVE2	NV	25	0.77731
RVE2	NV	25	1.23569
RVE2	NV	25	1.04111
RVE2	NV	29	0.250705
RVE2	NV	29	0.32421
RVE2	NV	29	0.400969
RVE2	NV	33	0.530574
RVE2	NV	33	0.626604
RVE2	NV	33	0.335425
RVE2	NV	37	5.13148
RVE2	NV	37	4.17529
RVE2	NV	37	4.62074
RVE2	NV	41	13.7519
RVE2	NV	41	10.2785
RVE2	NV	41	8.05216
RVE2	NV	45	5.5669
RVE2	NV	45	3.66563
RVE2	NV	45	4.6741
RVE2	NV	49	0.784754
RVE2	NV	49	1.26001
RVE2	NV	49	1.80367
RVE2	8V	25	0.507126
RVE2	8V	25	0.570876
RVE2	8V	25	0.47221
RVE2	8V	29	0.544782
RVE2	8V	29	0.361608
RVE2	8V	29	0.523042
RVE2	8V	33	1.18065
RVE2	8V	33	1.35974
RVE2	8V	33	2.05563
RVE2	8V	37	4.69405
RVE2	8V	37	4.91605
RVE2	8V	37	4.25748
RVE2	8V	41	8.72154
RVE2	8V	41	7.79023
RVE2	8V	41	8.97192
RVE2	8V	45	3.06931
RVE2	8V	45	3.42832
RVE2	8V	45	3.77986
RVE2	8V	49	0.865037
RVE2	8V	49	0.998269
RVE2	8V	49	0.798298
CBF2	NV	25	1.4322
CBF2	NV	25	1.16836
CBF2	NV	25	0.597616
CBF2	NV	29	1.2468
CBF2	NV	29	1.65481
CBF2	NV	29	1.26859
CBF2	NV	33	6.38546
CBF2	NV	33	9.64507
CBF2	NV	33	5.38232
CBF2	NV	37	3.20659
CBF2	NV	37	2.51149
CBF2	NV	37	5.84536
CBF2	NV	41	0.900145
CBF2	NV	41	1.20433
CBF2	NV	41	0.914492
CBF2	NV	45	0.54094
CBF2	NV	45	0.858999
CBF2	NV	45	1.0765
CBF2	NV	49	1.11109
CBF2	NV	49	1.07931
CBF2	NV	49	1.50275
CBF2	8V	25	0.687572
CBF2	8V	25	0.947972
CBF2	8V	25	0.566115
CBF2	8V	29	6.72911
CBF2	8V	29	4.36707
CBF2	8V	29	5.40452
CBF2	8V	33	2.3194
CBF2	8V	33	5.95871
CBF2	8V	33	8.83818
CBF2	8V	37	1.35896
CBF2	8V	37	2.53884
CBF2	8V	37	3.07198
CBF2	8V	41	1.26247
CBF2	8V	41	0.465171
CBF2	8V	41	3.11576
CBF2	8V	45	0.691156
CBF2	8V	45	0.621647
CBF2	8V	45	1.43396
CBF2	8V	49	0.878126
CBF2	8V	49	1.04548
CBF2	8V	49	1.45313
HY5	NV	25	1.2945
HY5	NV	25	0.940269
HY5	NV	25	0.821572
HY5	NV	29	0.364097
HY5	NV	29	0.415619
HY5	NV	29	0.398429
HY5	NV	33	0.208983
HY5	NV	33	0.258182
HY5	NV	33	0.448256
HY5	NV	37	1.02116
HY5	NV	37	0.718325
HY5	NV	37	0.723948
HY5	NV	41	0.97935
HY5	NV	41	1.28111
HY5	NV	41	1.16087
HY5	NV	45	1.30831
HY5	NV	45	2.31321
HY5	NV	45	1.47992
HY5	NV	49	1.19222
HY5	NV	49	1.12254
HY5	NV	49	1.17224
HY5	8V	25	0.951813
HY5	8V	25	1.39434
HY5	8V	25	1.30209
HY5	8V	29	0.481158
HY5	8V	29	0.554144
HY5	8V	29	0.419963
HY5	8V	33	0.709767
HY5	8V	33	0.417303
HY5	8V	33	0.562692
HY5	8V	37	0.910144
HY5	8V	37	0.729932
HY5	8V	37	1.11214
HY5	8V	41	0.876859
HY5	8V	41	1.07736
HY5	8V	41	1.66008
HY5	8V	45	1.71564
HY5	8V	45	1.24258
HY5	8V	45	1.98848
HY5	8V	49	1.44811
HY5	8V	49	0.978289
HY5	8V	49	1.2149
ABA1	NV	25	1.06245
ABA1	NV	25	0.960026
ABA1	NV	25	0.980411
ABA1	NV	29	0.809384
ABA1	NV	29	0.943329
ABA1	NV	29	0.879586
ABA1	NV	33	0.48095
ABA1	NV	33	0.644592
ABA1	NV	33	0.751266
ABA1	NV	37	0.221858
ABA1	NV	37	0.203798
ABA1	NV	37	0.190315
ABA1	NV	41	0.345653
ABA1	NV	41	0.452157
ABA1	NV	41	0.413285
ABA1	NV	45	1.04624
ABA1	NV	45	1.41656
ABA1	NV	45	0.983175
ABA1	NV	49	1.32056
ABA1	NV	49	1.34655
ABA1	NV	49	1.49669
ABA1	8V	25	1.72459
ABA1	8V	25	2.42769
ABA1	8V	25	2.46798
ABA1	8V	29	1.43603
ABA1	8V	29	1.56736
ABA1	8V	29	1.40526
ABA1	8V	33	0.988229
ABA1	8V	33	0.810378
ABA1	8V	33	0.823829
ABA1	8V	37	0.389357
ABA1	8V	37	0.298506
ABA1	8V	37	0.428045
ABA1	8V	41	0.489003
ABA1	8V	41	0.561555
ABA1	8V	41	0.811549
ABA1	8V	45	1.54622
ABA1	8V	45	1.24473
ABA1	8V	45	1.52274
ABA1	8V	49	1.8425
ABA1	8V	49	1.30209
ABA1	8V	49	1.44727
STO	NV	25	0.964751
STO	NV	25	1.11688
STO	NV	25	0.928061
STO	NV	29	0.890834
STO	NV	29	0.934111
STO	NV	29	0.95312
STO	NV	33	0.527518
STO	NV	33	0.796801
STO	NV	33	0.821157
STO	NV	37	0.292913
STO	NV	37	0.245032
STO	NV	37	0.200239
STO	NV	41	0.239107
STO	NV	41	0.197953
STO	NV	41	0.154004
STO	NV	45	0.345329
STO	NV	45	0.353732
STO	NV	45	0.317836
STO	NV	49	0.716719
STO	NV	49	0.852696
STO	NV	49	0.951057
STO	8V	25	0.777591
STO	8V	25	0.493259
STO	8V	25	0.405892
STO	8V	29	0.806875
STO	8V	29	0.837503
STO	8V	29	0.73162
STO	8V	33	0.299629
STO	8V	33	0.413703
STO	8V	33	0.435653
STO	8V	37	0.130761
STO	8V	37	0.197055
STO	8V	37	0.198082
STO	8V	41	0.165942
STO	8V	41	0.128144
STO	8V	41	0.20021
STO	8V	45	0.225638
STO	8V	45	0.311902
STO	8V	45	0.239816
STO	8V	49	0.561555
STO	8V	49	0.610967
STO	8V	49	0.504934
FER3	NV	25	0.955876
FER3	NV	25	0.966704
FER3	NV	25	1.08219
FER3	NV	29	0.462459
FER3	NV	29	0.493401
FER3	NV	29	0.684155
FER3	NV	33	1.49896
FER3	NV	33	1.26047
FER3	NV	33	1.17275
FER3	NV	37	2.06009
FER3	NV	37	2.50135
FER3	NV	37	2.66929
FER3	NV	41	3.5001
FER3	NV	41	3.71895
FER3	NV	41	5.09015
FER3	NV	45	3.71332
FER3	NV	45	2.90774
FER3	NV	45	2.53682
FER3	NV	49	1.49345
FER3	NV	49	2.49973
FER3	NV	49	2.1203
FER3	8V	25	1.16979
FER3	8V	25	1.89157
FER3	8V	25	1.74513
FER3	8V	29	1.49701
FER3	8V	29	1.67985
FER3	8V	29	0.958157
FER3	8V	33	2.463
FER3	8V	33	3.00876
FER3	8V	33	3.20521
FER3	8V	37	4.0535
FER3	8V	37	3.20058
FER3	8V	37	4.49504
FER3	8V	41	4.97748
FER3	8V	41	6.26581
FER3	8V	41	3.66484
FER3	8V	45	3.29722
FER3	8V	45	3.3597
FER3	8V	45	6.09095
FER3	8V	49	2.14231
FER3	8V	49	2.1226
FER3	8V	49	1.8098

### Sheet: Fig. 3b-e
Weeks_in_vernalisation	Photoperiod	Genotype	Plant_ID	Total_leaf_number	Days_to_bolting
0	16L:8D	FRI	1	68	85
0	16L:8D	FRI	2	66	89
0	16L:8D	FRI	3	47	76
0	16L:8D	FRI	4	94	102
0	16L:8D	FRI	6	77	103
0	16L:8D	FRI	7	74	105
0	16L:8D	FRI	8	85	110
0	16L:8D	FRI	9	91	94
0	16L:8D	FRI	10	76	93
0	16L:8D	FRI	11	59	86
0	16L:8D	FRI	12	63	85
0	16L:8D	FRI	13	74	94
0	16L:8D	FRI	14	57	78
0	16L:8D	FRI	15	62	88
4	12L:12D	FRI	1	47	67
4	12L:12D	FRI	2	48	67
4	12L:12D	FRI	3	51	65
4	12L:12D	FRI	4	55	66
4	12L:12D	FRI	5	48	70
4	12L:12D	FRI	6	37	52
4	12L:12D	FRI	7	43	58
4	12L:12D	FRI	8	47	62
4	12L:12D	FRI	9	46	63
4	12L:12D	FRI	10	48	57
4	12L:12D	FRI	11	41	55
4	12L:12D	FRI	12	50	64
4	12L:12D	FRI	13	41	58
4	12L:12D	FRI	14	50	61
4	12L:12D	FRI	15	46	70
4	16L:8D	FRI	1	30	40
4	16L:8D	FRI	2	32	44
4	16L:8D	FRI	3	29	44
4	16L:8D	FRI	4	26	36
4	16L:8D	FRI	5	26	37
4	16L:8D	FRI	6	28	43
4	16L:8D	FRI	7	27	33
4	16L:8D	FRI	8	28	39
4	16L:8D	FRI	9	33	41
4	16L:8D	FRI	10	27	37
4	16L:8D	FRI	11	29	36
4	16L:8D	FRI	12	32	41
4	16L:8D	FRI	13	27	36
4	16L:8D	FRI	14	32	39
4	16L:8D	FRI	15	28	34
8	12L:12D	FRI	1	16	30
8	12L:12D	FRI	2	16	31
8	12L:12D	FRI	3	15	31
8	12L:12D	FRI	4	17	29
8	12L:12D	FRI	5	17	30
8	12L:12D	FRI	6	17	31
8	12L:12D	FRI	7	27	31
8	12L:12D	FRI	8	27	31
8	12L:12D	FRI	9	16	32
8	12L:12D	FRI	10	18	31
8	12L:12D	FRI	11	18	31
8	12L:12D	FRI	12	16	30
8	12L:12D	FRI	13	16	29
8	12L:12D	FRI	14	17	31
8	12L:12D	FRI	15	16	31
8	16L:8D	FRI	1	15	21
8	16L:8D	FRI	2	16	21
8	16L:8D	FRI	3	16	22
8	16L:8D	FRI	4	15	20
8	16L:8D	FRI	5	16	22
8	16L:8D	FRI	6	18	21
8	16L:8D	FRI	7	17	20
8	16L:8D	FRI	8	17	20
8	16L:8D	FRI	9	15	20
8	16L:8D	FRI	10	14	22
8	16L:8D	FRI	11	17	22
8	16L:8D	FRI	12	18	22
8	16L:8D	FRI	13	14	22
8	16L:8D	FRI	14	16	22
8	16L:8D	FRI	15	15	20
8	8L:16D	FRI	1	28	60
8	8L:16D	FRI	2	26	55
8	8L:16D	FRI	3	30	57
8	8L:16D	FRI	4	28	58
8	8L:16D	FRI	5	28	53
8	8L:16D	FRI	6	32	60
8	8L:16D	FRI	7	29	59
8	8L:16D	FRI	8	31	61
8	8L:16D	FRI	9	28	58
8	8L:16D	FRI	10	32	59
8	8L:16D	FRI	11	30	56
8	8L:16D	FRI	12	30	53
8	8L:16D	FRI	13	25	52
8	8L:16D	FRI	14	31	57
8	8L:16D	FRI	15	37	62
0	12L:12D	Col-0	1	55	64
0	12L:12D	Col-0	2	55	75
0	12L:12D	Col-0	3	51	77
0	12L:12D	Col-0	4	61	76
0	12L:12D	Col-0	5	50	85
0	12L:12D	Col-0	6	55	71
0	12L:12D	Col-0	7	52	69
0	12L:12D	Col-0	8	59	78
0	12L:12D	Col-0	9	52	59
0	12L:12D	Col-0	10	51	61
0	12L:12D	Col-0	11	58	69
0	12L:12D	Col-0	12	54	62
0	12L:12D	Col-0	13	55	70
0	12L:12D	Col-0	14	55	72
0	12L:12D	Col-0	15	57	69
0	16L:8D	Col-0	1	22	37
0	16L:8D	Col-0	2	21	32
0	16L:8D	Col-0	3	24	34
0	16L:8D	Col-0	4	22	36
0	16L:8D	Col-0	5	22	34
0	16L:8D	Col-0	6	21	30
0	16L:8D	Col-0	7	23	32
0	16L:8D	Col-0	8	20	29
0	16L:8D	Col-0	9	21	34
0	16L:8D	Col-0	10	23	34
0	16L:8D	Col-0	11	23	32
0	16L:8D	Col-0	12	21	34
0	16L:8D	Col-0	13	21	32
0	16L:8D	Col-0	14	23	33
0	16L:8D	Col-0	15	25	37
0	8L:16D	Col-0	2	77	112
0	8L:16D	Col-0	3	72	100
0	8L:16D	Col-0	4	61	103
0	8L:16D	Col-0	7	78	107
0	8L:16D	Col-0	8	71	105
0	8L:16D	Col-0	10	73	103
0	8L:16D	Col-0	13	78	106
4	12L:12D	Col-0	1	31	56
4	12L:12D	Col-0	2	34	58
4	12L:12D	Col-0	3	36	57
4	12L:12D	Col-0	5	28	48
4	12L:12D	Col-0	6	35	58
4	12L:12D	Col-0	7	33	56
4	12L:12D	Col-0	8	34	50
4	12L:12D	Col-0	9	34	49
4	12L:12D	Col-0	10	38	49
4	12L:12D	Col-0	11	36	55
4	12L:12D	Col-0	12	30	46
4	12L:12D	Col-0	13	38	55
4	12L:12D	Col-0	14	36	48
4	12L:12D	Col-0	15	30	43
4	16L:8D	Col-0	1	17	21
4	16L:8D	Col-0	2	18	22
4	16L:8D	Col-0	3	17	24
4	16L:8D	Col-0	4	18	23
4	16L:8D	Col-0	5	18	25
4	16L:8D	Col-0	6	16	23
4	16L:8D	Col-0	7	18	23
4	16L:8D	Col-0	8	16	21
4	16L:8D	Col-0	9	16	22
4	16L:8D	Col-0	10	18	20
4	16L:8D	Col-0	11	16	22
4	16L:8D	Col-0	12	17	25
4	16L:8D	Col-0	13	16	25
4	16L:8D	Col-0	14	17	23
4	16L:8D	Col-0	15	16	23
4	8L:16D	Col-0	4	61	77
4	8L:16D	Col-0	5	68	92
4	8L:16D	Col-0	7	64	89
4	8L:16D	Col-0	8	57	78
4	8L:16D	Col-0	9	54	80
4	8L:16D	Col-0	11	59	84
4	8L:16D	Col-0	12	51	85
4	8L:16D	Col-0	13	62	82
4	8L:16D	Col-0	14	60	87
8	12L:12D	Col-0	1	12	32
8	12L:12D	Col-0	2	15	30
8	12L:12D	Col-0	3	13	28
8	12L:12D	Col-0	4	16	31
8	12L:12D	Col-0	5	14	29
8	12L:12D	Col-0	6	13	29
8	12L:12D	Col-0	7	15	31
8	12L:12D	Col-0	8	13	31
8	12L:12D	Col-0	9	13	27
8	12L:12D	Col-0	10	13	28
8	12L:12D	Col-0	11	13	29
8	12L:12D	Col-0	12	13	30
8	12L:12D	Col-0	13	14	31
8	12L:12D	Col-0	14	14	30
8	12L:12D	Col-0	15	13	32
8	16L:8D	Col-0	1	13	20
8	16L:8D	Col-0	2	12	19
8	16L:8D	Col-0	3	13	20
8	16L:8D	Col-0	4	13	18
8	16L:8D	Col-0	5	12	19
8	16L:8D	Col-0	6	12	20
8	16L:8D	Col-0	7	12	18
8	16L:8D	Col-0	8	13	19
8	16L:8D	Col-0	9	13	20
8	16L:8D	Col-0	10	12	18
8	16L:8D	Col-0	11	11	20
8	16L:8D	Col-0	12	13	20
8	16L:8D	Col-0	13	13	19
8	16L:8D	Col-0	14	13	20
8	16L:8D	Col-0	15	12	19
8	8L:16D	Col-0	1	19	45
8	8L:16D	Col-0	2	22	53
8	8L:16D	Col-0	3	20	55
8	8L:16D	Col-0	5	18	44
8	8L:16D	Col-0	6	17	43
8	8L:16D	Col-0	7	23	49
8	8L:16D	Col-0	8	17	42
8	8L:16D	Col-0	9	22	53
8	8L:16D	Col-0	10	21	44
8	8L:16D	Col-0	11	23	50
8	8L:16D	Col-0	12	16	42
8	8L:16D	Col-0	13	22	47
8	8L:16D	Col-0	14	20	48
8	8L:16D	Col-0	15	26	51

### Sheet: Fig. 4a
Day	Genotype	Treatment	Plant_ID	Area
3	FRI	Control	1	0.672
3	FRI	Control	2	0.45
3	FRI	Control	3	0.937
3	FRI	Control	4	0.383
3	FRI	Control	5	1.073
3	FRI	Control	6	0.839
3	FRI	Control	7	1.045
3	FRI	Control	8	1.165
3	FRI	Control	10	0.79
3	FRI	Control	11	0.704
3	FRI	Control	12	0.754
3	FRI	Vernalised	1	0.571
3	FRI	Vernalised	2	0.352
3	FRI	Vernalised	3	0.54
3	FRI	Vernalised	4	0.564
3	FRI	Vernalised	5	0.58
3	FRI	Vernalised	6	0.921
3	FRI	Vernalised	7	0.674
3	FRI	Vernalised	8	0.742
3	FRI	Vernalised	9	0.801
3	FRI	Vernalised	10	0.699
3	FRI	Vernalised	11	0.79
3	FRI	Vernalised	12	0.891
4	FRI	Control	1	0.752
4	FRI	Control	2	0.518
4	FRI	Control	3	1.081
4	FRI	Control	4	0.458
4	FRI	Control	5	1.237
4	FRI	Control	6	1.031
4	FRI	Control	7	1.157
4	FRI	Control	8	1.249
4	FRI	Control	10	0.908
4	FRI	Control	11	0.836
4	FRI	Control	12	0.845
5	FRI	Control	1	0.892
5	FRI	Control	2	0.627
5	FRI	Control	3	1.235
5	FRI	Control	4	0.562
5	FRI	Control	5	1.545
5	FRI	Control	6	1.159
5	FRI	Control	7	1.297
5	FRI	Control	8	1.508
5	FRI	Control	10	1.1
5	FRI	Control	11	0.958
5	FRI	Control	12	1.071
6	FRI	Control	1	1.158
6	FRI	Control	2	0.748
6	FRI	Control	3	1.512
6	FRI	Control	4	0.683
6	FRI	Control	5	1.814
6	FRI	Control	6	1.465
6	FRI	Control	7	1.494
6	FRI	Control	8	1.689
6	FRI	Control	10	1.278
6	FRI	Control	11	1.124
6	FRI	Control	12	1.204
6	FRI	Vernalised	1	0.606
6	FRI	Vernalised	2	0.625
6	FRI	Vernalised	3	1.094
6	FRI	Vernalised	4	1.115
6	FRI	Vernalised	5	0.874
6	FRI	Vernalised	6	1.693
6	FRI	Vernalised	7	1.27
6	FRI	Vernalised	8	1.333
6	FRI	Vernalised	9	1.55
6	FRI	Vernalised	10	1.327
6	FRI	Vernalised	11	1.645
6	FRI	Vernalised	12	1.793
7	FRI	Control	1	1.504
7	FRI	Control	2	1.046
7	FRI	Control	3	1.918
7	FRI	Control	4	1
7	FRI	Control	5	2.167
7	FRI	Control	6	1.915
7	FRI	Control	7	1.916
7	FRI	Control	8	2.361
7	FRI	Control	10	1.783
7	FRI	Control	11	1.428
7	FRI	Control	12	1.657
7	FRI	Vernalised	1	1.126
7	FRI	Vernalised	2	0.95
7	FRI	Vernalised	3	1.485
7	FRI	Vernalised	4	1.531
7	FRI	Vernalised	5	1.244
7	FRI	Vernalised	6	2.396
7	FRI	Vernalised	7	1.825
7	FRI	Vernalised	8	1.647
7	FRI	Vernalised	9	1.934
7	FRI	Vernalised	10	1.743
7	FRI	Vernalised	11	2.187
7	FRI	Vernalised	12	2.341
8	FRI	Vernalised	1	1.24
8	FRI	Vernalised	2	1.077
8	FRI	Vernalised	3	1.69
8	FRI	Vernalised	4	1.664
8	FRI	Vernalised	5	1.396
8	FRI	Vernalised	6	2.595
8	FRI	Vernalised	7	1.919
8	FRI	Vernalised	8	1.897
8	FRI	Vernalised	9	2.259
8	FRI	Vernalised	10	1.912
8	FRI	Vernalised	11	2.536
8	FRI	Vernalised	12	2.554
9	FRI	Vernalised	1	1.506
9	FRI	Vernalised	2	1.33
9	FRI	Vernalised	3	1.976
9	FRI	Vernalised	4	1.941
9	FRI	Vernalised	5	1.836
9	FRI	Vernalised	6	3.127
9	FRI	Vernalised	7	2.276
9	FRI	Vernalised	8	2.299
9	FRI	Vernalised	9	2.619
9	FRI	Vernalised	10	2.381
9	FRI	Vernalised	11	2.94
9	FRI	Vernalised	12	2.926
10	FRI	Control	1	2.305
10	FRI	Control	2	1.626
10	FRI	Control	3	2.74
10	FRI	Control	4	1.43
10	FRI	Control	5	3.447
10	FRI	Control	6	2.665
10	FRI	Control	7	2.964
10	FRI	Control	8	3.614
10	FRI	Control	10	2.651
10	FRI	Control	11	2.186
10	FRI	Control	12	2.233
10	FRI	Vernalised	1	1.939
10	FRI	Vernalised	2	1.571
10	FRI	Vernalised	3	2.286
10	FRI	Vernalised	4	2.352
10	FRI	Vernalised	5	2.068
10	FRI	Vernalised	6	3.637
10	FRI	Vernalised	7	2.536
10	FRI	Vernalised	8	2.66
10	FRI	Vernalised	9	2.855
10	FRI	Vernalised	10	2.799
10	FRI	Vernalised	11	3.368
10	FRI	Vernalised	12	3.218

### Sheet: Fig. 4b
Day	Genotype	Treatment	Plant_ID	Area
3	Col-0	Control	1	0.724
3	Col-0	Control	2	0.603
3	Col-0	Control	3	0.833
3	Col-0	Control	4	1.036
3	Col-0	Control	5	1.466
3	Col-0	Control	6	1.026
3	Col-0	Control	7	1.098
3	Col-0	Control	8	0.327
3	Col-0	Control	9	0.485
3	Col-0	Control	10	0.923
3	Col-0	Control	11	1.006
3	Col-0	Control	12	0.859
3	Col-0	Vernalised	2	0.253
3	Col-0	Vernalised	3	0.232
3	Col-0	Vernalised	4	0.419
3	Col-0	Vernalised	6	0.465
3	Col-0	Vernalised	7	0.457
3	Col-0	Vernalised	8	0.386
3	Col-0	Vernalised	9	0.299
3	Col-0	Vernalised	10	0.479
3	Col-0	Vernalised	11	0.708
3	Col-0	Vernalised	12	0.442
4	Col-0	Control	1	0.854
4	Col-0	Control	2	0.732
4	Col-0	Control	3	0.988
4	Col-0	Control	4	1.193
4	Col-0	Control	5	1.67
4	Col-0	Control	6	1.159
4	Col-0	Control	7	1.328
4	Col-0	Control	8	0.401
4	Col-0	Control	9	0.592
4	Col-0	Control	10	1.048
4	Col-0	Control	11	1.14
4	Col-0	Control	12	1.02
5	Col-0	Control	1	0.948
5	Col-0	Control	2	0.816
5	Col-0	Control	3	1.225
5	Col-0	Control	4	1.371
5	Col-0	Control	5	2.01
5	Col-0	Control	6	1.367
5	Col-0	Control	7	1.615
5	Col-0	Control	8	0.433
5	Col-0	Control	9	0.737
5	Col-0	Control	10	1.277
5	Col-0	Control	11	1.451
5	Col-0	Control	12	1.095
6	Col-0	Control	1	1.198
6	Col-0	Control	2	1.016
6	Col-0	Control	3	1.422
6	Col-0	Control	4	1.642
6	Col-0	Control	5	2.283
6	Col-0	Control	6	1.577
6	Col-0	Control	7	1.832
6	Col-0	Control	8	0.569
6	Col-0	Control	9	0.86
6	Col-0	Control	10	1.512
6	Col-0	Control	11	1.665
6	Col-0	Control	12	1.387
6	Col-0	Vernalised	2	0.55
6	Col-0	Vernalised	3	0.612
6	Col-0	Vernalised	4	1.021
6	Col-0	Vernalised	6	1.002
6	Col-0	Vernalised	7	1.1
6	Col-0	Vernalised	8	0.996
6	Col-0	Vernalised	9	0.664
6	Col-0	Vernalised	10	0.931
6	Col-0	Vernalised	11	1.253
6	Col-0	Vernalised	12	0.946
7	Col-0	Control	1	1.57
7	Col-0	Control	2	1.344
7	Col-0	Control	3	1.876
7	Col-0	Control	4	2.093
7	Col-0	Control	5	2.845
7	Col-0	Control	6	2.106
7	Col-0	Control	7	2.339
7	Col-0	Control	8	0.715
7	Col-0	Control	9	1.161
7	Col-0	Control	10	1.904
7	Col-0	Control	11	1.969
7	Col-0	Control	12	1.662
7	Col-0	Vernalised	2	0.741
7	Col-0	Vernalised	3	0.853
7	Col-0	Vernalised	4	1.225
7	Col-0	Vernalised	6	1.295
7	Col-0	Vernalised	7	1.457
7	Col-0	Vernalised	8	1.263
7	Col-0	Vernalised	9	0.924
7	Col-0	Vernalised	10	1.29
7	Col-0	Vernalised	11	1.714
7	Col-0	Vernalised	12	1.181
8	Col-0	Vernalised	2	0.869
8	Col-0	Vernalised	3	0.868
8	Col-0	Vernalised	4	1.274
8	Col-0	Vernalised	6	1.37
8	Col-0	Vernalised	7	1.53
8	Col-0	Vernalised	8	1.302
8	Col-0	Vernalised	9	0.896
8	Col-0	Vernalised	10	1.38
8	Col-0	Vernalised	11	1.796
8	Col-0	Vernalised	12	1.282
9	Col-0	Vernalised	2	0.977
9	Col-0	Vernalised	3	0.989
9	Col-0	Vernalised	4	1.66
9	Col-0	Vernalised	6	1.574
9	Col-0	Vernalised	7	1.786
9	Col-0	Vernalised	8	1.524
9	Col-0	Vernalised	9	1.014
9	Col-0	Vernalised	10	1.63
9	Col-0	Vernalised	11	2.188
9	Col-0	Vernalised	12	1.608
10	Col-0	Control	1	2.548
10	Col-0	Control	2	2.187
10	Col-0	Control	3	2.982
10	Col-0	Control	4	3.409
10	Col-0	Control	5	4.713
10	Col-0	Control	6	3.073
10	Col-0	Control	7	3.607
10	Col-0	Control	8	1.246
10	Col-0	Control	9	2.023
10	Col-0	Control	10	2.925
10	Col-0	Control	11	3.159
10	Col-0	Control	12	2.837
10	Col-0	Vernalised	2	1.26
10	Col-0	Vernalised	3	1.191
10	Col-0	Vernalised	4	2.049
10	Col-0	Vernalised	6	1.86
10	Col-0	Vernalised	7	2.238
10	Col-0	Vernalised	8	1.774
10	Col-0	Vernalised	9	1.349
10	Col-0	Vernalised	10	1.933
10	Col-0	Vernalised	11	2.559
10	Col-0	Vernalised	12	1.916

### Sheet: Fig. 4c
Genotype	Treatment	Plant_ID	Area_difference_between_day3_day10
FRI	Control	1	1.633
FRI	Control	2	1.176
FRI	Control	3	1.803
FRI	Control	4	1.047
FRI	Control	5	2.374
FRI	Control	6	1.826
FRI	Control	7	1.919
FRI	Control	8	2.449
FRI	Control	10	1.861
FRI	Control	11	1.482
FRI	Control	12	1.479
FRI	Vernalised	1	1.368
FRI	Vernalised	2	1.219
FRI	Vernalised	3	1.746
FRI	Vernalised	4	1.788
FRI	Vernalised	5	1.488
FRI	Vernalised	6	2.716
FRI	Vernalised	7	1.862
FRI	Vernalised	8	1.918
FRI	Vernalised	9	2.054
FRI	Vernalised	10	2.1
FRI	Vernalised	11	2.578
FRI	Vernalised	12	2.327
Col-0	Control	1	1.824
Col-0	Control	2	1.584
Col-0	Control	3	2.149
Col-0	Control	4	2.373
Col-0	Control	5	3.247
Col-0	Control	6	2.047
Col-0	Control	7	2.509
Col-0	Control	8	0.919
Col-0	Control	9	1.538
Col-0	Control	10	2.002
Col-0	Control	11	2.153
Col-0	Control	12	1.978
Col-0	Vernalised	2	1.007
Col-0	Vernalised	3	0.959
Col-0	Vernalised	4	1.63
Col-0	Vernalised	6	1.395
Col-0	Vernalised	7	1.781
Col-0	Vernalised	8	1.388
Col-0	Vernalised	9	1.05
Col-0	Vernalised	10	1.454
Col-0	Vernalised	11	1.851
Col-0	Vernalised	12	1.474

### Sheet: Fig. 4d
Day	Genotype	Treatment	Plant_ID	Normalised_area
3	FRI	Control	1	1
3	FRI	Control	2	1
3	FRI	Control	3	1
3	FRI	Control	4	1
3	FRI	Control	5	1
3	FRI	Control	6	1
3	FRI	Control	7	1
3	FRI	Control	8	1
3	FRI	Control	10	1
3	FRI	Control	11	1
3	FRI	Control	12	1
3	FRI	Vernalised	1	1
3	FRI	Vernalised	2	1
3	FRI	Vernalised	3	1
3	FRI	Vernalised	4	1
3	FRI	Vernalised	5	1
3	FRI	Vernalised	6	1
3	FRI	Vernalised	7	1
3	FRI	Vernalised	8	1
3	FRI	Vernalised	9	1
3	FRI	Vernalised	10	1
3	FRI	Vernalised	11	1
3	FRI	Vernalised	12	1
4	FRI	Control	1	1.11905
4	FRI	Control	2	1.15111
4	FRI	Control	3	1.15368
4	FRI	Control	4	1.19582
4	FRI	Control	5	1.15284
4	FRI	Control	6	1.22884
4	FRI	Control	7	1.10718
4	FRI	Control	8	1.0721
4	FRI	Control	10	1.14937
4	FRI	Control	11	1.1875
4	FRI	Control	12	1.12069
5	FRI	Control	1	1.32738
5	FRI	Control	2	1.39333
5	FRI	Control	3	1.31804
5	FRI	Control	4	1.46736
5	FRI	Control	5	1.43989
5	FRI	Control	6	1.38141
5	FRI	Control	7	1.24115
5	FRI	Control	8	1.29442
5	FRI	Control	10	1.39241
5	FRI	Control	11	1.3608
5	FRI	Control	12	1.42042
6	FRI	Control	1	1.72321
6	FRI	Control	2	1.66222
6	FRI	Control	3	1.61366
6	FRI	Control	4	1.78329
6	FRI	Control	5	1.69059
6	FRI	Control	6	1.74613
6	FRI	Control	7	1.42967
6	FRI	Control	8	1.44979
6	FRI	Control	10	1.61772
6	FRI	Control	11	1.59659
6	FRI	Control	12	1.59682
6	FRI	Vernalised	1	1.0613
6	FRI	Vernalised	2	1.77557
6	FRI	Vernalised	3	2.02593
6	FRI	Vernalised	4	1.97695
6	FRI	Vernalised	5	1.5069
6	FRI	Vernalised	6	1.83822
6	FRI	Vernalised	7	1.88427
6	FRI	Vernalised	8	1.7965
6	FRI	Vernalised	9	1.93508
6	FRI	Vernalised	10	1.89843
6	FRI	Vernalised	11	2.08228
6	FRI	Vernalised	12	2.01235
7	FRI	Control	1	2.2381
7	FRI	Control	2	2.32444
7	FRI	Control	3	2.04696
7	FRI	Control	4	2.61097
7	FRI	Control	5	2.01957
7	FRI	Control	6	2.28248
7	FRI	Control	7	1.83349
7	FRI	Control	8	2.02661
7	FRI	Control	10	2.25696
7	FRI	Control	11	2.02841
7	FRI	Control	12	2.19761
7	FRI	Vernalised	1	1.97198
7	FRI	Vernalised	2	2.69886
7	FRI	Vernalised	3	2.75
7	FRI	Vernalised	4	2.71454
7	FRI	Vernalised	5	2.14483
7	FRI	Vernalised	6	2.60152
7	FRI	Vernalised	7	2.70772
7	FRI	Vernalised	8	2.21968
7	FRI	Vernalised	9	2.41448
7	FRI	Vernalised	10	2.49356
7	FRI	Vernalised	11	2.76835
7	FRI	Vernalised	12	2.62738
8	FRI	Vernalised	1	2.17163
8	FRI	Vernalised	2	3.05966
8	FRI	Vernalised	3	3.12963
8	FRI	Vernalised	4	2.95035
8	FRI	Vernalised	5	2.4069
8	FRI	Vernalised	6	2.81759
8	FRI	Vernalised	7	2.84718
8	FRI	Vernalised	8	2.5566
8	FRI	Vernalised	9	2.82022
8	FRI	Vernalised	10	2.73534
8	FRI	Vernalised	11	3.21013
8	FRI	Vernalised	12	2.86644
9	FRI	Vernalised	1	2.63748
9	FRI	Vernalised	2	3.77841
9	FRI	Vernalised	3	3.65926
9	FRI	Vernalised	4	3.44149
9	FRI	Vernalised	5	3.16552
9	FRI	Vernalised	6	3.39522
9	FRI	Vernalised	7	3.37685
9	FRI	Vernalised	8	3.09838
9	FRI	Vernalised	9	3.26966
9	FRI	Vernalised	10	3.40629
9	FRI	Vernalised	11	3.72152
9	FRI	Vernalised	12	3.28395
10	FRI	Control	1	3.43006
10	FRI	Control	2	3.61333
10	FRI	Control	3	2.92423
10	FRI	Control	4	3.73368
10	FRI	Control	5	3.21249
10	FRI	Control	6	3.1764
10	FRI	Control	7	2.83636
10	FRI	Control	8	3.10215
10	FRI	Control	10	3.3557
10	FRI	Control	11	3.10511
10	FRI	Control	12	2.96154
10	FRI	Vernalised	1	3.3958
10	FRI	Vernalised	2	4.46307
10	FRI	Vernalised	3	4.23333
10	FRI	Vernalised	4	4.17021
10	FRI	Vernalised	5	3.56552
10	FRI	Vernalised	6	3.94897
10	FRI	Vernalised	7	3.76261
10	FRI	Vernalised	8	3.58491
10	FRI	Vernalised	9	3.56429
10	FRI	Vernalised	10	4.00429
10	FRI	Vernalised	11	4.26329
10	FRI	Vernalised	12	3.61167

### Sheet: Fig. 4e
Day	Genotype	Treatment	Plant_ID	Normalised_area
3	Col-0	Control	1	1
3	Col-0	Control	2	1
3	Col-0	Control	3	1
3	Col-0	Control	4	1
3	Col-0	Control	5	1
3	Col-0	Control	6	1
3	Col-0	Control	7	1
3	Col-0	Control	8	1
3	Col-0	Control	9	1
3	Col-0	Control	10	1
3	Col-0	Control	11	1
3	Col-0	Control	12	1
3	Col-0	Vernalised	2	1
3	Col-0	Vernalised	3	1
3	Col-0	Vernalised	4	1
3	Col-0	Vernalised	6	1
3	Col-0	Vernalised	7	1
3	Col-0	Vernalised	8	1
3	Col-0	Vernalised	9	1
3	Col-0	Vernalised	10	1
3	Col-0	Vernalised	11	1
3	Col-0	Vernalised	12	1
4	Col-0	Control	1	1.17956
4	Col-0	Control	2	1.21393
4	Col-0	Control	3	1.18607
4	Col-0	Control	4	1.15154
4	Col-0	Control	5	1.13915
4	Col-0	Control	6	1.12963
4	Col-0	Control	7	1.20947
4	Col-0	Control	8	1.2263
4	Col-0	Control	9	1.22062
4	Col-0	Control	10	1.13543
4	Col-0	Control	11	1.1332
4	Col-0	Control	12	1.18743
5	Col-0	Control	1	1.30939
5	Col-0	Control	2	1.35323
5	Col-0	Control	3	1.47059
5	Col-0	Control	4	1.32336
5	Col-0	Control	5	1.37108
5	Col-0	Control	6	1.33236
5	Col-0	Control	7	1.47086
5	Col-0	Control	8	1.32416
5	Col-0	Control	9	1.51959
5	Col-0	Control	10	1.38353
5	Col-0	Control	11	1.44235
5	Col-0	Control	12	1.27474
6	Col-0	Control	1	1.6547
6	Col-0	Control	2	1.68491
6	Col-0	Control	3	1.70708
6	Col-0	Control	4	1.58494
6	Col-0	Control	5	1.5573
6	Col-0	Control	6	1.53704
6	Col-0	Control	7	1.66849
6	Col-0	Control	8	1.74006
6	Col-0	Control	9	1.7732
6	Col-0	Control	10	1.63814
6	Col-0	Control	11	1.65507
6	Col-0	Control	12	1.61467
6	Col-0	Vernalised	2	2.17391
6	Col-0	Vernalised	3	2.63793
6	Col-0	Vernalised	4	2.43675
6	Col-0	Vernalised	6	2.15484
6	Col-0	Vernalised	7	2.407
6	Col-0	Vernalised	8	2.58031
6	Col-0	Vernalised	9	2.22074
6	Col-0	Vernalised	10	1.94363
6	Col-0	Vernalised	11	1.76977
6	Col-0	Vernalised	12	2.14027
7	Col-0	Control	1	2.16851
7	Col-0	Control	2	2.22886
7	Col-0	Control	3	2.2521
7	Col-0	Control	4	2.02027
7	Col-0	Control	5	1.94065
7	Col-0	Control	6	2.05263
7	Col-0	Control	7	2.13024
7	Col-0	Control	8	2.18654
7	Col-0	Control	9	2.39381
7	Col-0	Control	10	2.06284
7	Col-0	Control	11	1.95726
7	Col-0	Control	12	1.93481
7	Col-0	Vernalised	2	2.92885
7	Col-0	Vernalised	3	3.67672
7	Col-0	Vernalised	4	2.92363
7	Col-0	Vernalised	6	2.78495
7	Col-0	Vernalised	7	3.18818
7	Col-0	Vernalised	8	3.27202
7	Col-0	Vernalised	9	3.0903
7	Col-0	Vernalised	10	2.69311
7	Col-0	Vernalised	11	2.4209
7	Col-0	Vernalised	12	2.67195
8	Col-0	Vernalised	2	3.43478
8	Col-0	Vernalised	3	3.74138
8	Col-0	Vernalised	4	3.04057
8	Col-0	Vernalised	6	2.94624
8	Col-0	Vernalised	7	3.34792
8	Col-0	Vernalised	8	3.37306
8	Col-0	Vernalised	9	2.99666
8	Col-0	Vernalised	10	2.881
8	Col-0	Vernalised	11	2.53672
8	Col-0	Vernalised	12	2.90045
9	Col-0	Vernalised	2	3.86166
9	Col-0	Vernalised	3	4.26293
9	Col-0	Vernalised	4	3.96181
9	Col-0	Vernalised	6	3.38495
9	Col-0	Vernalised	7	3.9081
9	Col-0	Vernalised	8	3.94819
9	Col-0	Vernalised	9	3.3913
9	Col-0	Vernalised	10	3.40292
9	Col-0	Vernalised	11	3.0904
9	Col-0	Vernalised	12	3.63801
10	Col-0	Control	1	3.51934
10	Col-0	Control	2	3.62687
10	Col-0	Control	3	3.57983
10	Col-0	Control	4	3.29054
10	Col-0	Control	5	3.21487
10	Col-0	Control	6	2.99513
10	Col-0	Control	7	3.28506
10	Col-0	Control	8	3.8104
10	Col-0	Control	9	4.17113
10	Col-0	Control	10	3.16901
10	Col-0	Control	11	3.14016
10	Col-0	Control	12	3.30268
10	Col-0	Vernalised	2	4.98024
10	Col-0	Vernalised	3	5.13362
10	Col-0	Vernalised	4	4.89021
10	Col-0	Vernalised	6	4
10	Col-0	Vernalised	7	4.89716
10	Col-0	Vernalised	8	4.59585
10	Col-0	Vernalised	9	4.51171
10	Col-0	Vernalised	10	4.03549
10	Col-0	Vernalised	11	3.61441
10	Col-0	Vernalised	12	4.33484

### Sheet: Fig. 4f
Plant_ID	Genotype	Treatment	Relative_area_increase_between_day3_day10
1	FRI	Control	2.43006
2	FRI	Control	2.61333
3	FRI	Control	1.92423
4	FRI	Control	2.73368
5	FRI	Control	2.21249
6	FRI	Control	2.1764
7	FRI	Control	1.83636
8	FRI	Control	2.10215
10	FRI	Control	2.3557
11	FRI	Control	2.10511
12	FRI	Control	1.96154
1	FRI	Vernalised	2.3958
2	FRI	Vernalised	3.46307
3	FRI	Vernalised	3.23333
4	FRI	Vernalised	3.17021
5	FRI	Vernalised	2.56552
6	FRI	Vernalised	2.94897
7	FRI	Vernalised	2.76261
8	FRI	Vernalised	2.58491
9	FRI	Vernalised	2.56429
10	FRI	Vernalised	3.00429
11	FRI	Vernalised	3.26329
12	FRI	Vernalised	2.61167
1	Col-0	Control	2.51934
2	Col-0	Control	2.62687
3	Col-0	Control	2.57983
4	Col-0	Control	2.29054
5	Col-0	Control	2.21487
6	Col-0	Control	1.99513
7	Col-0	Control	2.28506
8	Col-0	Control	2.8104
9	Col-0	Control	3.17113
10	Col-0	Control	2.16901
11	Col-0	Control	2.14016
12	Col-0	Control	2.30268
2	Col-0	Vernalised	3.98024
3	Col-0	Vernalised	4.13362
4	Col-0	Vernalised	3.89021
6	Col-0	Vernalised	3
7	Col-0	Vernalised	3.89716
8	Col-0	Vernalised	3.59585
9	Col-0	Vernalised	3.51171
10	Col-0	Vernalised	3.03549
11	Col-0	Vernalised	2.61441
12	Col-0	Vernalised	3.33484

### Sheet: Fig. 5a-h
Target_gene	Genotype	Vernalisation	Time_under_LL	Relative_abundance
PRR7	FRI	NV	25	0.967612
PRR7	FRI	NV	25	1.10191
PRR7	FRI	NV	25	0.937896
PRR7	FRI	NV	35	2.47084
PRR7	FRI	NV	35	2.05979
PRR7	FRI	NV	35	2.40744
PRR7	FRI	8V	25	1.94194
PRR7	FRI	8V	25	1.85318
PRR7	FRI	8V	25	1.38032
PRR7	FRI	8V	35	1.50786
PRR7	FRI	8V	35	1.51309
PRR7	FRI	8V	35	1.43644
PRR7	Col-0	NV	25	0.590496
PRR7	Col-0	NV	25	0.496546
PRR7	Col-0	NV	25	0.47221
PRR7	Col-0	NV	35	2.21914
PRR7	Col-0	NV	35	2.60268
PRR7	Col-0	NV	35	3.43426
PRR7	Col-0	8V	25	1.38992
PRR7	Col-0	8V	25	1.76541
PRR7	Col-0	8V	25	1.34723
PRR7	Col-0	8V	35	1.81819
PRR7	Col-0	8V	35	1.47427
PRR7	Col-0	8V	35	2.07053
PRR7	FLClean	NV	25	1.21841
PRR7	FLClean	NV	25	0.949342
PRR7	FLClean	NV	25	1.21841
PRR7	FLClean	NV	35	1.67018
PRR7	FLClean	NV	35	1.76541
PRR7	FLClean	NV	35	1.82766
PRR7	FLClean	8V	25	2.18859
PRR7	FLClean	8V	25	2.15472
PRR7	FLClean	8V	25	1.84038
PRR7	FLClean	8V	35	1.40932
PRR7	FLClean	8V	35	1.50525
PRR7	FLClean	8V	35	1.71119
PRR7	NTL8-D	NV	25	0.672451
PRR7	NTL8-D	NV	25	0.888843
PRR7	NTL8-D	NV	25	0.76313
PRR7	NTL8-D	NV	35	2.08493
PRR7	NTL8-D	NV	35	2.77022
PRR7	NTL8-D	NV	35	1.97589
PRR7	NTL8-D	8V	25	1.34957
PRR7	NTL8-D	8V	25	1.50004
PRR7	NTL8-D	8V	25	1.87905
PRR7	NTL8-D	8V	35	2.01391
PRR7	NTL8-D	8V	35	2.09701
PRR7	NTL8-D	8V	35	2.32141
PRR7	vin3-4	NV	25	0.600818
PRR7	vin3-4	NV	25	0.604997
PRR7	vin3-4	NV	25	0.795536
PRR7	vin3-4	NV	35	2.34567
PRR7	vin3-4	NV	35	2.25402
PRR7	vin3-4	NV	35	3.39874
PRR7	vin3-4	8V	25	1.2505
PRR7	vin3-4	8V	25	1.26576
PRR7	vin3-4	8V	25	2.01042
PRR7	vin3-4	8V	35	1.08298
PRR7	vin3-4	8V	35	1.52098
PRR7	vin3-4	8V	35	1.3333
PRR7	vrn5-8	NV	25	0.627419
PRR7	vrn5-8	NV	25	0.663193
PRR7	vrn5-8	NV	25	0.563505
PRR7	vrn5-8	NV	35	2.67586
PRR7	vrn5-8	NV	35	2
PRR7	vrn5-8	NV	35	2.34161
PRR7	vrn5-8	8V	25	1.01396
PRR7	vrn5-8	8V	25	1.09809
PRR7	vrn5-8	8V	25	1.57735
PRR7	vrn5-8	8V	35	1.30586
PRR7	vrn5-8	8V	35	1.38671
PRR7	vrn5-8	8V	35	1.4257
PRR7	vrn2-1	NV	25	0.49141
PRR7	vrn2-1	NV	25	0.627419
PRR7	vrn2-1	NV	25	0.673617
PRR7	vrn2-1	NV	35	2.34567
PRR7	vrn2-1	NV	35	2.6898
PRR7	vrn2-1	NV	35	2.15099
PRR7	vrn2-1	8V	25	0.501736
PRR7	vrn2-1	8V	25	0.825019
PRR7	vrn2-1	8V	25	0.699793
PRR7	vrn2-1	8V	35	2.70851
PRR7	vrn2-1	8V	35	3.07908
PRR7	vrn2-1	8V	35	2.6072
PRR7	clf-81	NV	25	0.657471
PRR7	clf-81	NV	25	1.05519
PRR7	clf-81	NV	25	1.03347
PRR7	clf-81	NV	35	2.51839
PRR7	clf-81	NV	35	2.26577
PRR7	clf-81	NV	35	2.49666
PRR7	clf-81	8V	25	1.33793
PRR7	clf-81	8V	25	1.61608
PRR7	clf-81	8V	25	1.44894
PRR7	clf-81	8V	35	2.07772
PRR7	clf-81	8V	35	2.33755
PRR7	clf-81	8V	35	2.1848

### Sheet: Fig. 5i
Target_gene	Genotype	Vern	Time_under_LL	Relative_abundance
PRR7	FRI	8V	25	4.69948
PRR7	FRI	8V	25	5.83608
PRR7	FRI	8V	25	3.3058
PRR7	FRI	8V	29	19.5622
PRR7	FRI	8V	29	19.1929
PRR7	FRI	8V	29	24.6327
PRR7	FRI	8V	33	12.8393
PRR7	FRI	8V	33	11.733
PRR7	FRI	8V	33	14.42
PRR7	FRI	8V	35	6.45686
PRR7	FRI	8V	35	6.34594
PRR7	FRI	8V	35	6.39008
PRR7	FRI	8V	37	1.90198
PRR7	FRI	8V	37	1.83719
PRR7	FRI	8V	37	1.99308
PRR7	vrn2-1	NV	25	1.12506
PRR7	vrn2-1	NV	25	0.851159
PRR7	vrn2-1	NV	25	1.04427
PRR7	vrn2-1	NV	29	14.6975
PRR7	vrn2-1	NV	29	11.6318
PRR7	vrn2-1	NV	29	15.0324
PRR7	vrn2-1	NV	33	13.8326
PRR7	vrn2-1	NV	33	15.1632
PRR7	vrn2-1	NV	33	13.8086
PRR7	vrn2-1	NV	35	9.04738
PRR7	vrn2-1	NV	35	10.004
PRR7	vrn2-1	NV	35	8.26778
PRR7	vrn2-1	NV	37	3.17114
PRR7	vrn2-1	NV	37	3.24338
PRR7	vrn2-1	NV	37	3.91768
PRR7	vrn2-1	8V	25	5.54044
PRR7	vrn2-1	8V	25	2.20763
PRR7	vrn2-1	8V	25	2.45803
PRR7	vrn2-1	8V	29	18.1261
PRR7	vrn2-1	8V	29	16.3362
PRR7	vrn2-1	8V	29	17.5087
PRR7	vrn2-1	8V	33	14.8769
PRR7	vrn2-1	8V	33	16.0834
PRR7	vrn2-1	8V	33	14.6975
PRR7	vrn2-1	8V	35	6.10504
PRR7	vrn2-1	8V	35	6.92829
PRR7	vrn2-1	8V	35	6.84476
PRR7	vrn2-1	8V	37	2.31739
PRR7	vrn2-1	8V	37	2.58471
PRR7	vrn2-1	8V	37	1.93858

### Sheet: Fig. S1
Target_gene	Vern	Time_under_LL	Relative_abundance
CCA1	Col-0	25	0.761808
CCA1	Col-0	25	0.926588
CCA1	Col-0	25	0.920188
CCA1	Col-0	29	0.507859
CCA1	Col-0	29	0.512278
CCA1	Col-0	29	0.482968
CCA1	Col-0	33	0.0647041
CCA1	Col-0	33	0.0800752
CCA1	Col-0	33	0.0810525
CCA1	Col-0	37	0.0142292
CCA1	Col-0	37	0.0119446
CCA1	Col-0	37	0.0144278
CCA1	Col-0	41	0.0371627
CCA1	Col-0	41	0.0365243
CCA1	Col-0	41	0.0354026
CCA1	Col-0	45	0.298334
CCA1	Col-0	45	0.320301
CCA1	Col-0	45	0.305131
CCA1	Col-0	49	0.755236
CCA1	Col-0	49	0.772443
CCA1	Col-0	49	0.839441
CCA1	Col-0	53	0.575345
CCA1	Col-0	53	0.549046
CCA1	Col-0	53	0.579347
CCA1	Col-0	57	0.112072
CCA1	Col-0	57	0.125869
CCA1	Col-0	57	0.127185
CCA1	Col-0	61	0.0167755
CCA1	Col-0	61	0.0188734
CCA1	Col-0	61	0.0213444
CCA1	Col-0	65	0.0403161
CCA1	Col-0	65	0.0602665
CCA1	Col-0	65	0.0756246
CCA1	Col-0	69	0.390935
CCA1	Col-0	69	0.426317
CCA1	Col-0	69	0.369207
CCA1	Col-0	73	1.15069
CCA1	Col-0	73	0.837987
CCA1	Col-0	73	0.823115
CCA1	FRI	25	0.90125
CCA1	FRI	25	1.11535
CCA1	FRI	25	0.994815
CCA1	FRI	29	0.369847
CCA1	FRI	29	0.433769
CCA1	FRI	29	0.485485
CCA1	FRI	33	0.0601622
CCA1	FRI	33	0.060058
CCA1	FRI	33	0.0940779
CCA1	FRI	37	0.0151189
CCA1	FRI	37	0.0114382
CCA1	FRI	37	0.0110869
CCA1	FRI	41	0.0282619
CCA1	FRI	41	0.0392137
CCA1	FRI	41	0.0468762
CCA1	FRI	45	0.262884
CCA1	FRI	45	0.428539
CCA1	FRI	45	0.442884
CCA1	FRI	49	0.830758
CCA1	FRI	49	0.970971
CCA1	FRI	49	0.905948
CCA1	FRI	53	0.598739
CCA1	FRI	53	0.54055
CCA1	FRI	53	0.494828
CCA1	FRI	57	0.123279
CCA1	FRI	57	0.117237
CCA1	FRI	57	0.11744
CCA1	FRI	61	0.0158157
CCA1	FRI	61	0.0136732
CCA1	FRI	61	0.0168337
CCA1	FRI	65	0.0522835
CCA1	FRI	65	0.0717936
CCA1	FRI	65	0.0650413
CCA1	FRI	69	0.329306
CCA1	FRI	69	0.386891
CCA1	FRI	69	0.395706
CCA1	FRI	73	0.61664
CCA1	FRI	73	0.705883
CCA1	FRI	73	0.70344
PRR7	Col-0	25	0.993092
PRR7	Col-0	25	0.747425
PRR7	Col-0	25	0.99654
PRR7	Col-0	29	5.25066
PRR7	Col-0	29	5.01066
PRR7	Col-0	29	4.64282
PRR7	Col-0	33	9.25351
PRR7	Col-0	33	8.47081
PRR7	Col-0	33	10.5927
PRR7	Col-0	37	1.47172
PRR7	Col-0	37	1.51835
PRR7	Col-0	37	1.56103
PRR7	Col-0	41	0.171051
PRR7	Col-0	41	0.20733
PRR7	Col-0	41	0.189137
PRR7	Col-0	45	0.165798
PRR7	Col-0	45	0.210589
PRR7	Col-0	45	0.141856
PRR7	Col-0	49	1.15269
PRR7	Col-0	49	1.14671
PRR7	Col-0	49	1.19748
PRR7	Col-0	53	4.89056
PRR7	Col-0	53	4.51586
PRR7	Col-0	53	5.55967
PRR7	Col-0	57	9.26955
PRR7	Col-0	57	10.0735
PRR7	Col-0	57	8.55934
PRR7	Col-0	61	1.84038
PRR7	Col-0	61	1.44393
PRR7	Col-0	61	1.72309
PRR7	Col-0	65	0.339739
PRR7	Col-0	65	0.294227
PRR7	Col-0	65	0.413225
PRR7	Col-0	69	0.358489
PRR7	Col-0	69	0.261975
PRR7	Col-0	69	0.246558
PRR7	Col-0	73	2.22684
PRR7	Col-0	73	1.54489
PRR7	Col-0	73	1.53688
PRR7	FRI	25	0.942785
PRR7	FRI	25	1.21209
PRR7	FRI	25	0.875088
PRR7	FRI	29	4.90754
PRR7	FRI	29	5.65685
PRR7	FRI	29	5.93809
PRR7	FRI	33	6.53189
PRR7	FRI	33	8.47081
PRR7	FRI	33	11.1773
PRR7	FRI	37	1.32409
PRR7	FRI	37	1.26795
PRR7	FRI	37	1.19541
PRR7	FRI	41	0.132586
PRR7	FRI	41	0.156583
PRR7	FRI	41	0.192443
PRR7	FRI	45	0.164083
PRR7	FRI	45	0.219151
PRR7	FRI	45	0.284697
PRR7	FRI	49	1.59937
PRR7	FRI	49	1.63014
PRR7	FRI	49	1.56374
PRR7	FRI	53	6.79748
PRR7	FRI	53	5.32396
PRR7	FRI	53	4.69948
PRR7	FRI	57	8.98488
PRR7	FRI	57	8.75435
PRR7	FRI	57	8.21067
PRR7	FRI	61	1.6529
PRR7	FRI	61	1.65004
PRR7	FRI	61	2.08855
PRR7	FRI	65	0.276433
PRR7	FRI	65	0.333325
PRR7	FRI	65	0.368567
PRR7	FRI	69	0.337978
PRR7	FRI	69	0.37566
PRR7	FRI	69	0.333325
PRR7	FRI	73	2.15472
PRR7	FRI	73	2.02792
PRR7	FRI	73	2.12874
TOC1	Col-0	25	0.749154
TOC1	Col-0	25	0.736284
TOC1	Col-0	25	0.86804
TOC1	Col-0	29	0.768882
TOC1	Col-0	29	0.658992
TOC1	Col-0	29	0.675175
TOC1	Col-0	33	5.46732
TOC1	Col-0	33	5.62103
TOC1	Col-0	33	7.59913
TOC1	Col-0	37	11.0107
TOC1	Col-0	37	10.5622
TOC1	Col-0	37	9.83778
TOC1	Col-0	41	6.39008
TOC1	Col-0	41	5.80918
TOC1	Col-0	41	6.50177
TOC1	Col-0	45	2.80565
TOC1	Col-0	45	2.7242
TOC1	Col-0	45	3.68926
TOC1	Col-0	49	1.01807
TOC1	Col-0	49	1.09493
TOC1	Col-0	49	0.997116
TOC1	Col-0	53	0.845768
TOC1	Col-0	53	0.73884
TOC1	Col-0	53	0.985094
TOC1	Col-0	57	6.52435
TOC1	Col-0	57	6.23692
TOC1	Col-0	57	6.11916
TOC1	Col-0	61	9.06831
TOC1	Col-0	61	11.2615
TOC1	Col-0	61	12.0281
TOC1	Col-0	65	7.66525
TOC1	Col-0	65	7.23922
TOC1	Col-0	65	8.99008
TOC1	Col-0	69	3.649
TOC1	Col-0	69	3.55948
TOC1	Col-0	69	3.77986
TOC1	Col-0	73	2.04675
TOC1	Col-0	73	1.95658
TOC1	Col-0	73	1.72011
TOC1	FRI	25	0.911196
TOC1	FRI	25	1.2065
TOC1	FRI	25	0.909618
TOC1	FRI	29	0.736284
TOC1	FRI	29	0.856089
TOC1	FRI	29	0.954842
TOC1	FRI	33	7.15193
TOC1	FRI	33	8.13044
TOC1	FRI	33	8.92798
TOC1	FRI	37	12.3021
TOC1	FRI	37	15.304
TOC1	FRI	37	12.981
TOC1	FRI	41	7.10253
TOC1	FRI	41	7.32756
TOC1	FRI	41	7.42985
TOC1	FRI	45	2.67277
TOC1	FRI	45	3.48421
TOC1	FRI	45	3.43625
TOC1	FRI	49	0.903335
TOC1	FRI	49	0.988514
TOC1	FRI	49	0.938438
TOC1	FRI	53	0.839926
TOC1	FRI	53	1.01279
TOC1	FRI	53	1.05032
TOC1	FRI	57	9.03693
TOC1	FRI	57	8.53466
TOC1	FRI	57	8.10231
TOC1	FRI	61	10.8779
TOC1	FRI	61	10.9726
TOC1	FRI	61	11.801
TOC1	FRI	65	7.89442
TOC1	FRI	65	8.0603
TOC1	FRI	65	8.51988
TOC1	FRI	69	3.91316
TOC1	FRI	69	3.63217
TOC1	FRI	69	4.22319
TOC1	FRI	73	1.42487
TOC1	FRI	73	1.42982
TOC1	FRI	73	1.581
ELF3	Col-0	25	1.5923
ELF3	Col-0	25	1.08381
ELF3	Col-0	25	2.12301
ELF3	Col-0	29	1.09324
ELF3	Col-0	29	1.20674
ELF3	Col-0	29	0.753203
ELF3	Col-0	33	3.31983
ELF3	Col-0	33	2.93043
ELF3	Col-0	33	3.6203
ELF3	Col-0	37	4.75225
ELF3	Col-0	37	4.88586
ELF3	Col-0	37	4.18273
ELF3	Col-0	41	4.35029
ELF3	Col-0	41	4.42633
ELF3	Col-0	41	4.46485
ELF3	Col-0	45	3.42502
ELF3	Col-0	45	3.2969
ELF3	Col-0	45	3.78059
ELF3	Col-0	49	1.4703
ELF3	Col-0	49	1.82907
ELF3	Col-0	49	1.26016
ELF3	Col-0	53	1.02891
ELF3	Col-0	53	1.03427
ELF3	Col-0	53	1.21724
ELF3	Col-0	57	3.43096
ELF3	Col-0	57	3.03377
ELF3	Col-0	57	3.17358
ELF3	Col-0	61	4.81859
ELF3	Col-0	61	5.11102
ELF3	Col-0	61	5.67103
ELF3	Col-0	65	4.36035
ELF3	Col-0	65	4.54814
ELF3	Col-0	65	4.48035
ELF3	Col-0	69	2.79486
ELF3	Col-0	69	3.48287
ELF3	Col-0	69	3.37202
ELF3	FRI	25	0.728808
ELF3	FRI	25	1.00599
ELF3	FRI	25	1.36394
ELF3	FRI	29	1.12593
ELF3	FRI	29	1.21093
ELF3	FRI	29	1.29559
ELF3	FRI	33	2.90515
ELF3	FRI	33	3.71564
ELF3	FRI	33	2.46846
ELF3	FRI	37	5.34656
ELF3	FRI	37	7.0916
ELF3	FRI	37	5.7502
ELF3	FRI	41	4.32024
ELF3	FRI	41	5.12876
ELF3	FRI	41	4.8774
ELF3	FRI	45	3.0443
ELF3	FRI	45	3.65181
ELF3	FRI	45	2.98165
ELF3	FRI	49	1.36236
ELF3	FRI	49	1.3114
ELF3	FRI	49	1.29784
ELF3	FRI	53	1.29784
ELF3	FRI	53	1.22996
ELF3	FRI	53	1.16563
ELF3	FRI	57	3.06017
ELF3	FRI	57	3.03903
ELF3	FRI	57	3.08145
ELF3	FRI	61	3.74149
ELF3	FRI	61	5.26382
ELF3	FRI	61	4.20939
ELF3	FRI	65	4.80192
ELF3	FRI	65	3.40136
ELF3	FRI	65	5.52552
ELF3	FRI	69	3.16809
ELF3	FRI	69	2.84043
ELF3	FRI	69	3.47283
ELF3	FRI	73	1.56766
ELF3	FRI	73	1.63706
ELF3	FRI	73	2.13408
LUX	Col-0	25	1.15335
LUX	Col-0	25	1.21911
LUX	Col-0	25	0.971532
LUX	Col-0	29	1.24042
LUX	Col-0	29	1.28194
LUX	Col-0	29	0.997116
LUX	Col-0	33	10.1495
LUX	Col-0	33	12.3448
LUX	Col-0	33	12.196
LUX	Col-0	37	9.24282
LUX	Col-0	37	8.43176
LUX	Col-0	37	9.40438
LUX	Col-0	41	3.31345
LUX	Col-0	41	4.07933
LUX	Col-0	41	4.69405
LUX	Col-0	45	2.61323
LUX	Col-0	45	2.46371
LUX	Col-0	45	2.89956
LUX	Col-0	49	1.09873
LUX	Col-0	49	1.11021
LUX	Col-0	49	0.944965
LUX	Col-0	53	1.15136
LUX	Col-0	53	1.11214
LUX	Col-0	53	1.37157
LUX	Col-0	57	9.75291
LUX	Col-0	57	9.1949
LUX	Col-0	57	9.22682
LUX	Col-0	61	8.56429
LUX	Col-0	61	9.17898
LUX	Col-0	61	9.85485
LUX	Col-0	65	4.78438
LUX	Col-0	65	3.95406
LUX	Col-0	65	5.74909
LUX	Col-0	69	2.81051
LUX	Col-0	69	3.2735
LUX	Col-0	69	2.61776
LUX	FRI	25	0.976596
LUX	FRI	25	1.12962
LUX	FRI	25	0.906471
LUX	FRI	29	1.03586
LUX	FRI	29	1.03049
LUX	FRI	29	1.17759
LUX	FRI	33	9.53566
LUX	FRI	33	10.4348
LUX	FRI	33	13.3691
LUX	FRI	37	8.62386
LUX	FRI	37	11.3006
LUX	FRI	37	8.50513
LUX	FRI	41	4.15784
LUX	FRI	41	4.19402
LUX	FRI	41	4.04414
LUX	FRI	45	2.20508
LUX	FRI	45	3.4066
LUX	FRI	45	2.97592
LUX	FRI	49	0.96985
LUX	FRI	49	0.772889
LUX	FRI	49	0.877112
LUX	FRI	53	0.850176
LUX	FRI	53	1.03228
LUX	FRI	53	1.23399
LUX	FRI	57	14.3784
LUX	FRI	57	11.3595
LUX	FRI	57	11.0681
LUX	FRI	61	9.43703
LUX	FRI	61	9.33942
LUX	FRI	61	13.745
LUX	FRI	65	4.29701
LUX	FRI	65	4.98756
LUX	FRI	65	5.71928
LUX	FRI	69	2.94004
LUX	FRI	69	3.70207
LUX	FRI	69	2.92986
LUX	FRI	73	1.22335
LUX	FRI	73	1.18372
LUX	FRI	73	1.5351

### Sheet: Fig. S2
Target_gene	Genotype	Vernalisation	Time_under_LL	Relative_abundance
CCA1	FRI	NV	25	1.02574
CCA1	FRI	NV	25	1.06376
CCA1	FRI	NV	25	0.916475
CCA1	FRI	NV	35	0.0246318
CCA1	FRI	NV	35	0.0324456
CCA1	FRI	NV	35	0.0234652
CCA1	FRI	8V	25	0.722799
CCA1	FRI	8V	25	0.916475
CCA1	FRI	8V	25	0.828841
CCA1	FRI	8V	35	0.0131542
CCA1	FRI	8V	35	0.0132457
CCA1	FRI	8V	35	0.0122946
CCA1	Col-0	NV	25	0.913304
CCA1	Col-0	NV	25	0.785491
CCA1	Col-0	NV	25	0.795077
CCA1	Col-0	NV	35	0.0169999
CCA1	Col-0	NV	35	0.0146716
CCA1	Col-0	NV	35	0.0252805
CCA1	Col-0	8V	25	0.911722
CCA1	Col-0	8V	25	1.03109
CCA1	Col-0	8V	25	0.833161
CCA1	Col-0	8V	35	0.0159165
CCA1	Col-0	8V	35	0.0128612
CCA1	Col-0	8V	35	0.0156974
CCA1	FLClean	NV	25	0.95705
CCA1	FLClean	NV	25	0.902292
CCA1	FLClean	NV	25	1.06376
CCA1	FLClean	NV	35	0.0139283
CCA1	FLClean	NV	35	0.0164493
CCA1	FLClean	NV	35	0.0163356
CCA1	FLClean	8V	25	0.806176
CCA1	FLClean	8V	25	0.862542
CCA1	FLClean	8V	25	0.814602
CCA1	FLClean	8V	35	0.0156974
CCA1	FLClean	8V	35	0.0114118
CCA1	FLClean	8V	35	0.00971323
CCA1	NTL8-D	NV	25	0.771997
CCA1	NTL8-D	NV	25	0.999423
CCA1	NTL8-D	NV	25	0.786853
CCA1	NTL8-D	NV	35	0.0236694
CCA1	NTL8-D	NV	35	0.0927291
CCA1	NTL8-D	NV	35	0.0210384
CCA1	NTL8-D	8V	25	0.756109
CCA1	NTL8-D	8V	25	0.96873
CCA1	NTL8-D	8V	25	0.814602
CCA1	NTL8-D	8V	35	0.0162791
CCA1	NTL8-D	8V	35	0.0135788
CCA1	NTL8-D	8V	35	0.0241388
CCA1	vin3-4	NV	25	0.85362
CCA1	vin3-4	NV	25	0.952088
CCA1	vin3-4	NV	25	1.05093
CCA1	vin3-4	NV	35	0.0172073
CCA1	vin3-4	NV	35	0.0185385
CCA1	vin3-4	NV	35	0.0256778
CCA1	vin3-4	8V	25	0.690956
CCA1	vin3-4	8V	25	0.894508
CCA1	vin3-4	8V	25	0.77066
CCA1	vin3-4	8V	35	0.00983177
CCA1	vin3-4	8V	35	0.0132917
CCA1	vin3-4	8V	35	0.015401
CCA1	vrn5-8	NV	25	0.73162
CCA1	vrn5-8	NV	25	1.05275
CCA1	vrn5-8	NV	25	0.859558
CCA1	vrn5-8	NV	35	0.0190597
CCA1	vrn5-8	NV	35	0.0137366
CCA1	vrn5-8	NV	35	0.0121464
CCA1	vrn5-8	8V	25	0.696969
CCA1	vrn5-8	8V	25	0.752189
CCA1	vrn5-8	8V	25	0.963707
CCA1	vrn5-8	8V	35	0.0141964
CCA1	vrn5-8	8V	35	0.0139928
CCA1	vrn5-8	8V	35	0.0124087
CCA1	vrn2-1	NV	25	0.699389
CCA1	vrn2-1	NV	25	0.859558
CCA1	vrn2-1	NV	25	0.852143
CCA1	vrn2-1	NV	35	0.0167658
CCA1	vrn2-1	NV	35	0.0122308
CCA1	vrn2-1	NV	35	0.0129956
CCA1	vrn2-1	8V	25	0.649169
CCA1	vrn2-1	8V	25	0.823115
CCA1	vrn2-1	8V	25	0.758734
CCA1	vrn2-1	8V	35	0.0153211
CCA1	vrn2-1	8V	35	0.0133378
CCA1	vrn2-1	8V	35	0.016055
CCA1	clf-81	NV	25	0.8761
CCA1	clf-81	NV	25	1.21771
CCA1	clf-81	NV	25	0.989085
CCA1	clf-81	NV	35	0.03211
CCA1	clf-81	NV	35	0.0326147
CCA1	clf-81	NV	35	0.0317229
CCA1	clf-81	8V	25	0.758734
CCA1	clf-81	8V	25	1.10318
CCA1	clf-81	8V	25	0.929268
CCA1	clf-81	8V	35	0.02909
CCA1	clf-81	8V	35	0.0295985
CCA1	clf-81	8V	35	0.0253243
TOC1	FRI	NV	25	1.03706
TOC1	FRI	NV	25	1.02278
TOC1	FRI	NV	25	0.942785
TOC1	FRI	NV	35	18.3156
TOC1	FRI	NV	35	17.9387
TOC1	FRI	NV	35	18.9615
TOC1	FRI	8V	25	0.575345
TOC1	FRI	8V	25	0.556711
TOC1	FRI	8V	25	0.589474
TOC1	FRI	8V	35	12.7507
TOC1	FRI	8V	35	11.652
TOC1	FRI	8V	35	10.7406
TOC1	Col-0	NV	25	0.923382
TOC1	Col-0	NV	25	1.15269
TOC1	Col-0	NV	25	0.977725
TOC1	Col-0	NV	35	13.953
TOC1	Col-0	NV	35	16
TOC1	Col-0	NV	35	18.7329
TOC1	Col-0	8V	25	0.780516
TOC1	Col-0	8V	25	0.681838
TOC1	Col-0	8V	25	0.65293
TOC1	Col-0	8V	35	13.5479
TOC1	Col-0	8V	35	10.1612
TOC1	Col-0	8V	35	12.9287
TOC1	FLClean	NV	25	0.739694
TOC1	FLClean	NV	25	0.887304
TOC1	FLClean	NV	25	0.902814
TOC1	FLClean	NV	35	15.917
TOC1	FLClean	NV	35	15.2951
TOC1	FLClean	NV	35	15.4818
TOC1	FLClean	8V	25	0.651799
TOC1	FLClean	8V	25	0.572362
TOC1	FLClean	8V	25	0.570382
TOC1	FLClean	8V	35	12.6845
TOC1	FLClean	8V	35	12.996
TOC1	FLClean	8V	35	12.5969
TOC1	NTL8-D	NV	25	1.19956
TOC1	NTL8-D	NV	25	1.23756
TOC1	NTL8-D	NV	25	1.19748
TOC1	NTL8-D	NV	35	14.6467
TOC1	NTL8-D	NV	35	21.5931
TOC1	NTL8-D	NV	35	12.5969
TOC1	NTL8-D	8V	25	0.737135
TOC1	NTL8-D	8V	25	0.760489
TOC1	NTL8-D	8V	25	0.849685
TOC1	NTL8-D	8V	35	11.0681
TOC1	NTL8-D	8V	35	10.4953
TOC1	NTL8-D	8V	35	10.6664
TOC1	vin3-4	NV	25	0.592546
TOC1	vin3-4	NV	25	0.825019
TOC1	vin3-4	NV	25	1.03706
TOC1	vin3-4	NV	35	13.8326
TOC1	vin3-4	NV	35	12.9063
TOC1	vin3-4	NV	35	17.3276
TOC1	vin3-4	8V	25	0.561555
TOC1	vin3-4	8V	25	0.878126
TOC1	vin3-4	8V	25	0.864537
TOC1	vin3-4	8V	35	9.71356
TOC1	vin3-4	8V	35	11.3924
TOC1	vin3-4	8V	35	12.4235
TOC1	vrn5-8	NV	25	0.690159
TOC1	vrn5-8	NV	25	0.952638
TOC1	vrn5-8	NV	25	1.06992
TOC1	vrn5-8	NV	35	15.6979
TOC1	vrn5-8	NV	35	11.5715
TOC1	vrn5-8	NV	35	14.6467
TOC1	vrn5-8	8V	25	0.638386
TOC1	vrn5-8	8V	25	0.514057
TOC1	vrn5-8	8V	25	0.833642
TOC1	vrn5-8	8V	35	9.33403
TOC1	vrn5-8	8V	35	7.23504
TOC1	vrn5-8	8V	35	10.0213
TOC1	vrn2-1	NV	25	0.792784
TOC1	vrn2-1	NV	25	0.924984
TOC1	vrn2-1	NV	25	1.02101
TOC1	vrn2-1	NV	35	14.8254
TOC1	vrn2-1	NV	35	14.9544
TOC1	vrn2-1	NV	35	14.4952
TOC1	vrn2-1	8V	25	0.521233
TOC1	vrn2-1	8V	25	0.566442
TOC1	vrn2-1	8V	25	0.536816
TOC1	vrn2-1	8V	35	10.1612
TOC1	vrn2-1	8V	35	10.4107
TOC1	vrn2-1	8V	35	10.0213
TOC1	clf-81	NV	25	1.1708
TOC1	clf-81	NV	25	1.40688
TOC1	clf-81	NV	25	1.43893
TOC1	clf-81	NV	35	16.0834
TOC1	clf-81	NV	35	13.3846
TOC1	clf-81	NV	35	15.455
TOC1	clf-81	8V	25	0.994815
TOC1	clf-81	8V	25	1.01045
TOC1	clf-81	8V	25	1.3036
TOC1	clf-81	8V	35	12.2313
TOC1	clf-81	8V	35	11.9381
TOC1	clf-81	8V	35	11.652
FLC	FRI	NV	25	0.936813
FLC	FRI	NV	25	0.971532
FLC	FRI	NV	25	1.09873
FLC	FRI	8V	25	0.0453056
FLC	FRI	8V	25	0.0509715
FLC	FRI	8V	25	0.0526776
FLC	Col-0	NV	25	0.0157155
FLC	Col-0	NV	25	0.0436866
FLC	Col-0	NV	25	0.0216173
FLC	Col-0	8V	25	0.00188115
FLC	Col-0	8V	25	0.00376883
FLC	Col-0	8V	25	0.00165475
FLC	FLClean	NV	25	0.000278185
FLC	FLClean	NV	25	0.00028158
FLC	FLClean	NV	25	0.000668555
FLC	FLClean	8V	25	0.000323451
FLC	FLClean	8V	25	0.00053835
FLC	FLClean	8V	25	0.000419464
FLC	NTL8-D	NV	25	1.09303
FLC	NTL8-D	NV	25	1.25556
FLC	NTL8-D	NV	25	1.26503
FLC	NTL8-D	8V	25	0.0805391
FLC	NTL8-D	8V	25	0.034634
FLC	NTL8-D	8V	25	0.0739401
FLC	vin3-4	NV	25	2.74791
FLC	vin3-4	NV	25	3.32495
FLC	vin3-4	NV	25	3.37137
FLC	vin3-4	8V	25	1.00928
FLC	vin3-4	8V	25	0.96985
FLC	vin3-4	8V	25	0.872564
FLC	vrn5-8	NV	25	5.20838
FLC	vrn5-8	NV	25	4.3269
FLC	vrn5-8	NV	25	4.9703
FLC	vrn5-8	8V	25	1.51922
FLC	vrn5-8	8V	25	1.53776
FLC	vrn5-8	8V	25	1.32715
FLC	vrn2-1	NV	25	6.87249
FLC	vrn2-1	NV	25	6.11916
FLC	vrn2-1	NV	25	5.46732
FLC	vrn2-1	8V	25	2.14479
FLC	vrn2-1	8V	25	1.87038
FLC	vrn2-1	8V	25	2.09338
FLC	clf-81	NV	25	4.82602
FLC	clf-81	NV	25	4.06522
FLC	clf-81	NV	25	5.82934
FLC	clf-81	8V	25	0.168794
FLC	clf-81	8V	25	0.138776
FLC	clf-81	8V	25	0.169674

### Sheet: Fig. S3
Gene	Genotype	Vernalisation	Time_under_LL	Experimental_replicate	Cp
PP2AA3	FRI	NV	25	1	28.277
PP2AA3	FRI	NV	25	1	27.423
PP2AA3	FRI	NV	25	1	27.2715
PP2AA3	FRI	NV	29	1	26.667
PP2AA3	FRI	NV	29	1	26.179
PP2AA3	FRI	NV	29	1	26.778
PP2AA3	FRI	NV	33	1	26.5935
PP2AA3	FRI	NV	33	1	26.3415
PP2AA3	FRI	NV	33	1	28.9035
PP2AA3	FRI	NV	37	1	27.0465
PP2AA3	FRI	NV	37	1	27.4445
PP2AA3	FRI	NV	37	1	26.866
PP2AA3	FRI	NV	41	1	26.46
PP2AA3	FRI	NV	41	1	26.584
PP2AA3	FRI	NV	41	1	27.4995
PP2AA3	FRI	NV	45	1	26.288
PP2AA3	FRI	NV	45	1	28.1335
PP2AA3	FRI	NV	45	1	28.224
PP2AA3	FRI	NV	49	1	27.065
PP2AA3	FRI	NV	49	1	26.6915
PP2AA3	FRI	NV	49	1	26.7245
PP2AA3	FRI	NV	53	1	27.1245
PP2AA3	FRI	NV	53	1	26.6785
PP2AA3	FRI	NV	53	1	26.432
PP2AA3	FRI	NV	57	1	27.2575
PP2AA3	FRI	NV	57	1	27.2895
PP2AA3	FRI	NV	57	1	27.2
PP2AA3	FRI	NV	61	1	27.1485
PP2AA3	FRI	NV	61	1	26.015
PP2AA3	FRI	NV	61	1	27.1715
PP2AA3	FRI	NV	65	1	26.0005
PP2AA3	FRI	NV	65	1	26.7835
PP2AA3	FRI	NV	65	1	27.3365
PP2AA3	FRI	NV	69	1	26.902
PP2AA3	FRI	NV	69	1	27.158
PP2AA3	FRI	NV	69	1	26.4175
PP2AA3	FRI	NV	73	1	26.2215
PP2AA3	FRI	NV	73	1	26.3495
PP2AA3	FRI	NV	73	1	26.8095
PP2AA3	FRI	8V	25	1	28.7545
PP2AA3	FRI	8V	25	1	27.8345
PP2AA3	FRI	8V	29	1	27.507
PP2AA3	FRI	8V	29	1	27.5975
PP2AA3	FRI	8V	29	1	26.9595
PP2AA3	FRI	8V	33	1	26.5655
PP2AA3	FRI	8V	33	1	26.501
PP2AA3	FRI	8V	33	1	27.131
PP2AA3	FRI	8V	37	1	27.1165
PP2AA3	FRI	8V	37	1	26.72
PP2AA3	FRI	8V	37	1	26.3945
PP2AA3	FRI	8V	41	1	26.34
PP2AA3	FRI	8V	41	1	26.342
PP2AA3	FRI	8V	41	1	26.1555
PP2AA3	FRI	8V	45	1	26.161
PP2AA3	FRI	8V	45	1	26.355
PP2AA3	FRI	8V	49	1	26.575
PP2AA3	FRI	8V	49	1	29.4122
PP2AA3	FRI	8V	49	1	25.951
PP2AA3	FRI	8V	53	1	25.993
PP2AA3	FRI	8V	53	1	27.477
PP2AA3	FRI	8V	53	1	26.3895
PP2AA3	FRI	8V	57	1	27.3585
PP2AA3	FRI	8V	57	1	30.252
PP2AA3	FRI	8V	57	1	26.338
PP2AA3	FRI	8V	61	1	26.6335
PP2AA3	FRI	8V	61	1	28.2925
PP2AA3	FRI	8V	61	1	26.492
PP2AA3	FRI	8V	65	1	26.6406
PP2AA3	FRI	8V	65	1	29.1229
PP2AA3	FRI	8V	65	1	26.9485
PP2AA3	FRI	8V	69	1	27.0845
PP2AA3	FRI	8V	69	1	29.004
PP2AA3	FRI	8V	69	1	27.24
PP2AA3	FRI	8V	73	1	26.7954
PP2AA3	FRI	8V	73	1	26.7886
PP2AA3	FRI	8V	73	1	27.2221
PP2AA3	FRI	8V	25	2	27.6663
PP2AA3	FRI	8V	25	2	27.4737
PP2AA3	FRI	8V	25	2	26.3588
PP2AA3	FRI	8V	29	2	25.8813
PP2AA3	FRI	8V	29	2	26.2587
PP2AA3	FRI	8V	29	2	26.5025
PP2AA3	FRI	8V	33	2	28.8137
PP2AA3	FRI	8V	33	2	26.9438
PP2AA3	FRI	8V	33	2	27.27
PP2AA3	FRI	8V	37	2	26.9062
PP2AA3	FRI	8V	37	2	26.5813
PP2AA3	FRI	8V	37	2	27.5362
PP2AA3	FRI	8V	41	2	27.3562
PP2AA3	FRI	8V	41	2	27.2275
PP2AA3	FRI	8V	41	2	27.3313
PP2AA3	FRI	8V	45	2	27.8813
PP2AA3	FRI	8V	45	2	27.1837
PP2AA3	FRI	8V	45	2	26.4013
PP2AA3	FRI	8V	49	2	26.86
PP2AA3	FRI	8V	49	2	26.905
PP2AA3	FRI	8V	49	2	27.1887
PP2AA3	FRI	8V	53	2	26.9413
PP2AA3	FRI	8V	53	2	26.405
PP2AA3	FRI	8V	53	2	26.6612
PP2AA3	FRI	8V	57	2	27.1988
PP2AA3	FRI	8V	57	2	28.825
PP2AA3	FRI	8V	57	2	27.9288
PP2AA3	FRI	8V	61	2	27.5925
PP2AA3	FRI	8V	61	2	26.18
PP2AA3	FRI	8V	61	2	27.9062
PP2AA3	FRI	8V	65	2	27.13
PP2AA3	FRI	8V	65	2	27.3938
PP2AA3	FRI	8V	65	2	28.4083
PP2AA3	FRI	8V	69	2	27.845
PP2AA3	FRI	8V	69	2	27.1313
PP2AA3	FRI	8V	69	2	27.4763
PP2AA3	FRI	8V	73	2	27.2888
PP2AA3	FRI	8V	73	2	27.7625
PP2AA3	FRI	8V	73	2	27.47
